# Microglia perform local protein synthesis at perisynaptic and phagocytic structures

**DOI:** 10.1101/2021.01.13.426577

**Authors:** Michael J. Vasek, Jelani D. Deajon-Jackson, Yating Liu, Haley W. Crosby, Jiwon Yi, Joseph D. Dougherty

**Affiliations:** Department of Genetics, Washington University School of Medicine, 660 S. Euclid Ave, Saint Louis MO, 63108, USA; Department of Psychiatry, Washington University School of Medicine; Division of Biology and Biomedical Sciences, Washington University School of Medicine

## Abstract

Recent studies have illuminated the importance of several key signaling pathways in regulating the dynamic surveillance and phagocytic activity of microglia. Yet little is known about how these signals result in the assembly of phagolysosomal machinery near targets of phagocytosis, especially in processes distal from the microglial soma. Neurons, astrocytes, and oligodendrocytes locally regulate protein translation within distal processes. Therefore, we tested whether there is regulated local translation within peripheral microglia processes (PeMPs). We show that PeMPs contain ribosomes which engage in *de novo* protein synthesis, and these associate with a subpool of transcripts involved in pathogen defense, motility, and phagocytosis. Using a live slice preparation, we further show that acute translation blockade impairs the formation of PeMP phagocytic cups, the localization of lysosomal proteins within them, and phagocytosis. Collectively, these data argue for a regulated local translation in PeMPs and indicate a need for new translation to support dynamic microglial function.

## Extended Data 3 for "Microglia perform local protein synthesis at perisynaptic and phagocytic structures"

### Sheet: TrapLogCPM>1
Gene_Symbol	ensembl_gene_id	Location	logFC	logCPM	LR	PValue	FDR	Microglial_TRAP_Tamoxifen_logCPM	PreIP_Input_Tamoxifen_logCPM	PreIP_Input_Control_logCPM	PreIP_Mean_Log_Cpm
0610040J01Rik	ENSMUSG00000060512	Somal	5.25158	6.19579	21.9913	2.73884e-06	0.000138816	7.41222	2.93763	0.708059	1.82285
1700001C19Rik	ENSMUSG00000047150	NA	7.1679	-0.366185	11.7877	0.000596219	0.0120606	1.68107	-1.52389	-1.52389	-1.52389
1700003F12Rik	ENSMUSG00000038523	NA	8.13502	4.70839	20.9424	4.73312e-06	0.000219495	5.78648	-0.72283	-1.19387	-0.958349
1700010I14Rik	ENSMUSG00000023873	NA	8.37665	2.28356	14.5541	0.000136193	0.00372115	3.406	-1.19923	-1.52389	-1.36156
1700011I03Rik	ENSMUSG00000058925	NA	7.79896	0.861574	11.239	0.000800946	0.0152515	2.84201	-1.29403	-1.52389	-1.40896
1700017B05Rik	ENSMUSG00000032300	NA	6.38931	5.68039	25.4244	4.60065e-07	3.00121e-05	7.44543	2.31339	0.421392	1.36739
1810010H24Rik	ENSMUSG00000078607	NA	5.62997	2.53002	8.54511	0.00346451	0.0418055	2.37007	-0.437247	-1.52389	-0.980569
1810011H11Rik	ENSMUSG00000041707	NA	9.27149	3.0136	18.1364	2.05628e-05	0.000794201	5.55306	-0.933556	-1.52389	-1.22872
1810024B03Rik	ENSMUSG00000044145	Somal	3.93348	5.51108	10.0357	0.00153538	0.0242284	6.83766	2.75991	3.20882	2.98436
2210016F16Rik	ENSMUSG00000021550	Somal	3.27396	5.85516	8.01818	0.004631	0.0495208	6.54461	3.22746	3.48063	3.35404
2610528A11Rik	ENSMUSG00000096001	NA	5.78488	3.56274	12.3909	0.00043143	0.00926318	4.40609	-1.52389	1.46578	-0.0290558
3830403N18Rik	ENSMUSG00000031125	PeMP	9.43652	2.78388	20.5843	5.70618e-06	0.000258936	4.30807	-1.52389	-1.41765	-1.47077
4930522L14Rik	ENSMUSG00000072762	NA	7.54136	1.35106	10.2628	0.00135737	0.0223556	1.98127	-1.29403	-1.52389	-1.40896
5430427O19Rik	ENSMUSG00000025058	NA	6.36008	1.8951	9.22537	0.00238685	0.0324449	4.00463	-1.13915	-0.960514	-1.04983
6030468B19Rik	ENSMUSG00000025573	NA	8.5531	2.28335	17.0872	3.57024e-05	0.00126433	1.70818	-1.52389	-1.52389	-1.52389
9130019O22Rik	ENSMUSG00000030823	Somal	5.59409	0.810356	6.60686	0.0101587	0.0821203	2.00974	-0.963934	-1.31106	-1.1375
9930111J21Rik1	ENSMUSG00000069893	Somal	5.40823	2.4669	7.09964	0.00770996	0.0696604	1.02872	-1.52389	-0.960514	-1.2422
A630001G21Rik	ENSMUSG00000052760	PeMP	9.92047	2.89708	20.3582	6.42173e-06	0.000288006	4.41275	-1.52389	-1.41765	-1.47077
Abca9	ENSMUSG00000041797	PeMP	6.45664	4.52385	19.1585	1.20298e-05	0.000492534	4.71757	0.0845478	-0.834005	-0.374729
Abcb1b	ENSMUSG00000028970	NA	5.15461	4.12815	11.6546	0.000640447	0.0126732	1.23635	-0.177396	-1.52389	-0.850644
Abcc3	ENSMUSG00000020865	PeMP	9.65676	3.94955	25.1422	5.32537e-07	3.39281e-05	5.36966	-1.52389	-1.19387	-1.35888
Abcg2	ENSMUSG00000029802	NA	3.22689	4.79966	6.82876	0.00897015	0.0764369	5.08573	1.58528	1.35652	1.4709
Abhd15	ENSMUSG00000000686	NA	8.65811	1.10162	13.6782	0.000216957	0.00532972	2.35478	-1.52389	-1.52389	-1.52389
Abi3	ENSMUSG00000018381	NA	6.79832	5.36994	23.5279	1.23118e-06	7.26663e-05	6.31853	-0.174025	0.0152429	-0.079391
Acads	ENSMUSG00000029545	NA	6.02843	5.13315	19.2097	1.1712e-05	0.000482419	5.34273	-0.092591	0.289208	0.0983086
Accs	ENSMUSG00000040272	PeMP	6.96163	3.67634	14.3358	0.000152931	0.00406446	3.57877	0.177374	-1.52389	-0.673259
Acp6	ENSMUSG00000028093	NA	4.52324	4.3987	9.95858	0.00160101	0.0248896	5.11157	2.15977	-0.468617	0.845574
Actb	ENSMUSG00000029580	NA	2.61121	11.5985	14.1857	0.000165624	0.00432589	12.8472	10.0825	10.2177	10.1501
Ada	ENSMUSG00000017697	Somal	5.96482	2.20548	7.57136	0.00593031	0.0589744	3.15909	-0.793278	-0.862198	-0.827738
Adam15	ENSMUSG00000028041	PeMP	3.0489	7.01929	12.275	0.000459064	0.00971876	7.13385	4.39442	3.46384	3.92913
Adam17	ENSMUSG00000052593	NA	4.92376	4.26697	11.9584	0.000544025	0.0111496	5.11603	3.07893	-1.08763	0.995651
Adam3	ENSMUSG00000031553	NA	7.79812	0.385018	12.6123	0.000383211	0.00834617	2.48831	-1.46183	-1.52389	-1.49286
Adamtsl4	ENSMUSG00000015850	NA	6.03015	1.5038	9.0225	0.00266677	0.0354554	1.14032	-1.52389	0.49005	-0.516921
Adap2	ENSMUSG00000020709	NA	6.99889	5.28519	26.458	2.6933e-07	1.86398e-05	6.78609	-0.415311	-0.0485621	-0.231937
Adgre1	ENSMUSG00000004730	PeMP	6.61618	6.25001	34.4381	4.40025e-09	5.36545e-07	8.17444	0.696128	1.25278	0.974452
Adgrg1	ENSMUSG00000031785	NA	3.79877	7.04741	17.2798	3.22597e-05	0.0011544	7.7955	3.76754	3.83305	3.80029
Adipor1	ENSMUSG00000026457	NA	2.17789	7.71119	7.49122	0.00620006	0.0605527	8.02523	5.93144	5.82102	5.87623
Adora3	ENSMUSG00000000562	PeMP	7.76602	3.30953	15.8091	7.00648e-05	0.00220615	3.89644	-0.933556	-1.52389	-1.22872
Adrb2	ENSMUSG00000045730	NA	7.18815	5.04846	21.3805	3.76586e-06	0.00018469	5.99121	1.19661	-1.19387	0.00137227
Afp	ENSMUSG00000054932	NA	8.92944	2.92501	18.03	2.17446e-05	0.00083277	3.32013	-1.52389	-1.52389	-1.52389
Agmo	ENSMUSG00000050103	NA	4.7468	2.98283	6.79432	0.00914483	0.0772973	4.3714	1.50072	-1.13791	0.181406
AI467606	ENSMUSG00000045165	NA	9.84124	1.6301	17.8263	2.4202e-05	0.00090901	4.23815	-1.52389	-1.52389	-1.52389
Aif1	ENSMUSG00000024397	PeMP	7.12546	10.9903	59.9449	9.755e-15	8.31248e-12	12.5739	4.95934	5.98359	5.47147
Aim2	ENSMUSG00000037860	NA	6.76178	3.21895	13.9993	0.000182875	0.00469152	4.21471	1.51222	-1.52389	-0.00583787
Akap13	ENSMUSG00000066406	NA	3.95552	6.628	13.9629	0.000186456	0.00476057	8.08994	3.70379	2.62814	3.16597
Akna	ENSMUSG00000039158	Somal	4.55957	5.65104	14.1947	0.000164831	0.00431346	6.03257	0.717832	0.8822	0.800016
Akr1b10	ENSMUSG00000061758	NA	3.34559	5.44852	8.54331	0.00346795	0.0418055	6.5575	3.86389	2.45588	3.15989
Aldh16a1	ENSMUSG00000007833	PeMP	6.13356	3.84219	15.2845	9.24738e-05	0.00275884	3.91455	1.81937	-1.52389	0.147741
Alox5ap	ENSMUSG00000060063	NA	5.12648	6.07436	17.367	3.08136e-05	0.00110848	7.36391	0.263139	2.57861	1.42087
Anapc13	ENSMUSG00000035048	Somal	2.84564	9.81042	9.27315	0.00232537	0.0320568	10.1731	7.4546	7.30042	7.37751
Ang	ENSMUSG00000072115	PeMP	6.54965	5.8351	26.519	2.60954e-07	1.8165e-05	7.61447	0.540738	0.303708	0.422223
Ankrd13a	ENSMUSG00000041870	NA	4.08432	6.98282	15.4005	8.69671e-05	0.00263263	7.51029	4.36262	1.74763	3.05513
Anks6	ENSMUSG00000066191	NA	3.86979	3.9014	6.66999	0.00980499	0.080628	4.30088	2.15341	-0.193901	0.979753
Ano7	ENSMUSG00000034107	NA	8.42087	0.702985	13.8081	0.000202461	0.00508351	2.89237	-1.52389	-1.52389	-1.52389
Anxa3	ENSMUSG00000029484	PeMP	6.83042	7.99828	53.1373	3.11031e-13	1.32519e-10	9.65093	3.13899	2.29811	2.71855
Anxa4	ENSMUSG00000029994	PeMP	6.92632	5.13091	22.2086	2.44578e-06	0.00012679	5.90866	1.30324	-1.19387	0.054684
Ap1g2	ENSMUSG00000040701	NA	4.97807	3.94146	7.23097	0.00716564	0.0668237	1.41438	-1.29403	-0.514945	-0.904488
Apaf1	ENSMUSG00000019979	NA	5.98627	2.26065	9.01911	0.00267172	0.0354685	2.99695	1.21356	-1.52389	-0.155168
Apbb1ip	ENSMUSG00000026786	PeMP	6.89321	5.92635	28.2893	1.04472e-07	8.42826e-06	7.93725	0.499153	0.220403	0.359778
Apobec1	ENSMUSG00000040613	Somal	7.20785	3.26325	15.6839	7.48589e-05	0.00232489	5.21348	0.747423	-1.52389	-0.388235
Apobec2	ENSMUSG00000040694	Somal	5.75998	1.52514	7.94146	0.00483148	0.0507923	3.69911	0.171598	-1.52389	-0.676147
Apobec3	ENSMUSG00000009585	Somal	4.52371	4.75656	10.9056	0.000958765	0.0173579	5.63174	1.01745	0.759861	0.888654
Apobr	ENSMUSG00000042759	NA	5.31261	2.31358	9.99432	0.00157024	0.0245794	2.13622	-0.3526	-1.52389	-0.938246
Apoc1	ENSMUSG00000040564	NA	4.92985	3.91404	8.83582	0.00295375	0.0378785	2.69774	1.89569	-1.33111	0.282292
Apoe	ENSMUSG00000002985	NA	2.27657	12.5394	9.24404	0.00236263	0.0323646	12.2443	10.1744	9.59102	9.8827
Arap3	ENSMUSG00000024451	PeMP	7.63452	4.58746	19.6705	9.20101e-06	0.000389586	5.17342	0.44187	-1.52389	-0.541011
Arhgap11a	ENSMUSG00000041219	NA	3.81503	4.18209	6.15975	0.013069	0.0963429	5.24745	0.763858	0.185315	0.474587
Arhgap18	ENSMUSG00000039031	NA	4.79642	3.14674	8.83431	0.00295619	0.0378785	3.62536	-0.502839	0.738979	0.11807
Arhgap22	ENSMUSG00000063506	NA	6.96364	2.22333	10.9346	0.000943853	0.0171794	3.89595	0.0811281	-1.52389	-0.721382
Arhgap25	ENSMUSG00000030047	NA	3.56835	5.28051	6.7795	0.00922106	0.0775869	6.66278	0.215587	4.18313	2.19936
Arhgap30	ENSMUSG00000048865	PeMP	7.20689	6.36152	45.8355	1.28615e-11	3.4383e-09	6.96045	1.05429	-0.714215	0.170036
Arhgap4	ENSMUSG00000031389	NA	9.52752	2.76555	23.6629	1.14773e-06	6.86325e-05	4.71895	-1.24008	-1.52389	-1.38198
Arhgap45	ENSMUSG00000035697	PeMP	7.9987	6.24444	44.3668	2.72263e-11	6.26692e-09	8.08864	0.81892	-0.539184	0.139868
Arhgap9	ENSMUSG00000040345	Somal	5.04357	4.89937	12.7918	0.000348143	0.00783265	6.37632	0.0504478	1.15435	0.602397
Arhgdia	ENSMUSG00000025132	NA	2.39878	9.41019	9.19342	0.00242887	0.0328524	9.72636	7.90081	7.39269	7.64675
Arhgdib	ENSMUSG00000030220	PeMP	6.62721	8.68091	45.1531	1.82214e-11	4.60057e-09	10.1561	3.46744	3.58202	3.52473
Arhgef1	ENSMUSG00000040940	Somal	3.05152	5.76179	6.40558	0.0113762	0.0881269	6.6286	3.97965	2.35879	3.16922
Arhgef6	ENSMUSG00000031133	NA	3.95245	5.30221	9.34172	0.00223995	0.0312845	6.40045	1.79556	1.8022	1.79888
Arid3a	ENSMUSG00000019564	NA	4.02496	4.45706	8.17028	0.00425824	0.0471624	5.73877	1.68846	0.439355	1.06391
Arl11	ENSMUSG00000043157	NA	11.3051	3.31609	26.5177	2.61137e-07	1.8165e-05	5.24783	-1.52389	-1.52389	-1.52389
Armc3	ENSMUSG00000037683	Somal	5.54114	5.86401	12.3196	0.000448218	0.00954845	7.17499	-0.559149	0.976048	0.208449
Arpc1b	ENSMUSG00000029622	PeMP	5.62689	8.56508	43.3078	4.67723e-11	9.51781e-09	9.85787	4.27463	4.04464	4.15964
Arpc2	ENSMUSG00000006304	Somal	2.11873	9.30519	8.75369	0.00308976	0.0389145	10.3863	8.22501	8.43762	8.33131
Arpc4	ENSMUSG00000079426	Somal	2.59067	7.90392	9.24326	0.00236364	0.0323646	8.94986	6.53036	6.54932	6.53984
Arpc5	ENSMUSG00000008475	Somal	2.12664	7.80289	7.03861	0.00797709	0.0710847	9.14992	7.03029	7.30412	7.16721
Arrb2	ENSMUSG00000060216	NA	4.11412	6.63714	19.9261	8.04925e-06	0.000349502	8.5221	4.36844	4.02908	4.19876
Arsb	ENSMUSG00000042082	NA	3.38034	3.94124	6.52513	0.0106361	0.0844077	5.31689	2.29051	0.888144	1.58932
Asah1	ENSMUSG00000031591	NA	2.82663	6.55384	8.75773	0.00308293	0.0389145	7.06767	5.02043	4.3169	4.66866
Asap3	ENSMUSG00000036995	PeMP	7.30709	3.1396	13.2685	0.000269899	0.00643322	3.48254	-1.46183	-0.894024	-1.17793
Asb10	ENSMUSG00000038204	NA	9.0442	0.883225	16.2189	5.64272e-05	0.00184236	3.51308	-1.52389	-1.52389	-1.52389
Asb2	ENSMUSG00000021200	NA	7.711	4.54797	22.1339	2.54275e-06	0.00013033	6.14047	0.323837	-1.41765	-0.546909
Ascc2	ENSMUSG00000020412	NA	4.59694	3.48287	8.41571	0.00371993	0.0437597	4.51617	1.07516	-0.210813	0.432173
Atf3	ENSMUSG00000026628	NA	9.79695	2.89418	21.1861	4.1678e-06	0.000197992	4.19897	-1.52389	-1.52389	-1.52389
Atg7	ENSMUSG00000030314	PeMP	3.89409	8.84838	20.297	6.63045e-06	0.000295423	7.24361	4.43951	2.7941	3.61681
Atox1	ENSMUSG00000018585	Somal	3.41051	10.9143	14.8522	0.000116271	0.00328206	11.9069	8.73408	8.08351	8.4088
Atp10b	ENSMUSG00000055415	NA	6.01031	2.85555	11.375	0.000744393	0.0143551	2.84801	-0.388489	-1.33111	-0.859799
Atp6v0e	ENSMUSG00000015575	NA	2.57761	7.48838	8.83269	0.00295882	0.0378785	8.22871	5.40245	5.67139	5.53692
Aup1	ENSMUSG00000068328	NA	2.5231	7.22051	9.52924	0.00202224	0.0290047	7.61182	4.82515	5.25505	5.0401
AW146154	ENSMUSG00000074166	NA	5.51434	2.39202	7.73141	0.00542682	0.0555059	2.97956	0.322084	-1.33111	-0.504512
B2m	ENSMUSG00000060802	PeMP	5.08733	10.8799	43.5628	4.10573e-11	8.63005e-09	12.5832	7.03047	7.8886	7.45954
B4galt1	ENSMUSG00000028413	NA	6.57349	3.93344	15.2195	9.57121e-05	0.00283182	6.13059	0.0425363	-0.389891	-0.173677
B4galt4	ENSMUSG00000022793	NA	3.88517	4.65907	8.51351	0.0035252	0.0422317	6.40224	1.66843	1.55862	1.61353
Bag1	ENSMUSG00000028416	NA	2.03826	9.09994	7.10703	0.00767822	0.0695118	9.81046	7.69274	7.72676	7.70975
Bank1	ENSMUSG00000037922	Somal	4.1329	5.10645	7.99368	0.00469409	0.0499659	6.1273	0.0844734	0.318277	0.201375
Batf	ENSMUSG00000034266	NA	9.574	1.58286	15.8334	6.91708e-05	0.00218304	3.68843	-1.52389	-1.52389	-1.52389
Baz1a	ENSMUSG00000035021	NA	6.31325	4.48532	20.3748	6.36611e-06	0.000287139	5.40779	-0.272979	-0.187948	-0.230463
BC017643	ENSMUSG00000039294	NA	3.97403	3.91839	6.8558	0.00883538	0.0758097	5.80478	1.86377	0.522539	1.19315
BC028528	ENSMUSG00000038543	PeMP	5.67568	3.83793	11.4649	0.000709246	0.0138338	4.50647	-0.503083	-0.834005	-0.668544
BC035044	ENSMUSG00000090164	PeMP	6.90114	5.26786	22.7431	1.85168e-06	0.000100373	6.5143	0.156773	-0.699504	-0.271366
BC147527	ENSMUSG00000094796	NA	9.12515	0.960812	16.5085	4.84327e-05	0.00163854	3.50467	-1.52389	-1.52389	-1.52389
Bcl2a1a	ENSMUSG00000102037	NA	7.78017	2.38581	13.6734	0.00021751	0.0053337	4.5957	-1.13611	-1.33111	-1.23361
Bcl2a1b	ENSMUSG00000089929	PeMP	9.22084	3.2994	24.5896	7.09349e-07	4.37614e-05	5.52463	-1.29403	-1.33111	-1.31257
Bcl2l11	ENSMUSG00000027381	Somal	4.15691	3.32902	6.11221	0.0134251	0.0979744	4.55927	-0.00794439	-0.0317516	-0.019848
Bcl2l12	ENSMUSG00000003190	NA	5.64192	2.06144	8.47937	0.00359197	0.0428834	4.39365	0.414573	-1.11827	-0.35185
Bco2	ENSMUSG00000032066	PeMP	7.8694	5.25818	32.1273	1.44391e-08	1.53799e-06	5.89961	-0.234487	-0.727361	-0.480924
Bhlhe41	ENSMUSG00000030256	NA	2.554	5.58396	6.1694	0.0129978	0.0961703	6.86455	5.17589	3.25992	4.21791
Bid	ENSMUSG00000004446	NA	3.60883	5.21345	7.71799	0.00546732	0.0558363	6.27082	1.10033	2.79506	1.9477
Bin1	ENSMUSG00000024381	NA	2.60385	9.07879	11.6755	0.000633298	0.0126049	9.90692	7.15468	7.56268	7.35868
Bin2	ENSMUSG00000098112	PeMP	7.10416	9.30343	53.3182	2.83668e-13	1.24759e-10	9.86195	2.66377	2.883	2.77338
Bin3	ENSMUSG00000022089	Somal	3.46817	5.16039	6.0784	0.0136844	0.0990848	5.09335	1.90821	2.47325	2.19073
Birc3	ENSMUSG00000032000	NA	8.9133	1.52223	16.217	5.64843e-05	0.00184236	3.18242	-1.52389	-1.52389	-1.52389
Birc5	ENSMUSG00000017716	Somal	5.25681	2.81632	9.05537	0.00261924	0.034942	4.5515	0.0696653	0.603624	0.336645
Blnk	ENSMUSG00000061132	Somal	5.15784	6.98876	22.0884	2.60373e-06	0.000132956	7.85026	1.90781	2.37961	2.14371
Blvrb	ENSMUSG00000040466	NA	3.33718	5.98438	9.94426	0.00161352	0.0250554	6.99941	3.18651	2.99447	3.09049
Bmp2k	ENSMUSG00000034663	NA	3.10948	5.41198	7.24389	0.00711429	0.0664813	6.88527	2.71775	2.57158	2.64466
Bnip2	ENSMUSG00000011958	NA	3.92505	5.86631	11.1054	0.000860789	0.0160109	7.15493	3.26316	3.12714	3.19515
Brat1	ENSMUSG00000000148	NA	4.16574	5.17139	10.4181	0.00124789	0.021374	5.12277	2.98317	0.959233	1.9712
Bst2	ENSMUSG00000046718	PeMP	7.03356	6.98056	38.2029	6.37561e-10	9.76687e-08	7.26923	0.795818	-0.423461	0.186178
Btg1	ENSMUSG00000036478	Somal	2.92534	5.52856	7.99793	0.00468307	0.0499211	7.41431	4.46189	4.45437	4.45813
Btk	ENSMUSG00000031264	NA	7.90517	4.01729	20.3254	6.53288e-06	0.00029203	5.33487	-1.24008	-0.817961	-1.02902
Bub1b	ENSMUSG00000040084	NA	7.95077	1.07537	10.5061	0.00118983	0.0206652	1.84219	-1.35755	-1.52389	-1.44072
C130050O18Rik	ENSMUSG00000044092	Somal	6.39482	0.54415	8.23094	0.00411822	0.0461434	1.01709	-1.10741	-1.52389	-1.31565
C1qa	ENSMUSG00000036887	PeMP	6.86757	10.7165	57.3711	3.60873e-14	2.46007e-11	11.5755	4.49296	4.81798	4.65547
C1qb	ENSMUSG00000036905	PeMP	7.0454	12.2855	60.25	8.35447e-15	8.13606e-12	13.124	5.79007	6.22771	6.00889
C1qc	ENSMUSG00000036896	PeMP	7.16058	11.7934	65.2204	6.69723e-16	1.10925e-12	12.7307	5.40786	5.8612	5.63453
C1rl	ENSMUSG00000038527	NA	7.28574	0.349478	10.1378	0.00145259	0.0234374	1.21609	-1.40687	-1.52389	-1.46538
C3ar1	ENSMUSG00000040552	NA	6.31467	3.35208	14.3424	0.000152398	0.00405818	5.05487	1.8762	-1.33069	0.272754
C5ar1	ENSMUSG00000049130	PeMP	8.8426	1.74077	17.5112	2.85617e-05	0.0010468	2.84025	-1.52389	-1.52389	-1.52389
Cables1	ENSMUSG00000040957	NA	4.54276	5.97337	15.0299	0.00010582	0.00304377	7.03307	2.70262	1.96069	2.33165
Cacna1f	ENSMUSG00000031142	NA	7.62636	0.977903	10.0274	0.00154226	0.0243089	1.35652	-1.52389	-1.33111	-1.4275
Camk1	ENSMUSG00000030272	NA	3.40993	8.8918	17.9051	2.32198e-05	0.000874525	9.91235	6.34232	6.56884	6.45558
Capg	ENSMUSG00000056737	PeMP	8.14604	5.2856	32.6977	1.07662e-08	1.19339e-06	6.78375	-0.392384	-0.635215	-0.5138
Capn3	ENSMUSG00000079110	PeMP	8.01597	5.68984	29.6819	5.09068e-08	4.72152e-06	6.72084	-1.24008	0.430959	-0.404559
Capza1	ENSMUSG00000070372	Somal	4.14957	3.13258	8.39764	0.00375708	0.0440448	4.7203	2.15826	-0.143409	1.00742
Capza2	ENSMUSG00000015733	Somal	2.34788	9.25586	8.34624	0.00386487	0.0446598	10.3534	8.05164	8.18486	8.11825
Capzb	ENSMUSG00000028745	NA	2.38938	9.41765	9.59321	0.00195299	0.0285486	10.3904	8.16122	8.23025	8.19573
Card19	ENSMUSG00000037960	Somal	3.31283	6.59748	10.9086	0.000957209	0.0173579	7.48002	3.87597	3.65243	3.7642
Card6	ENSMUSG00000041849	NA	7.56004	1.7315	13.7286	0.000211213	0.00521682	2.29136	-1.52389	-1.31106	-1.41747
Card9	ENSMUSG00000026928	NA	4.983	4.16144	8.21556	0.00415327	0.0463006	1.50797	-0.0887242	-1.52389	-0.806308
Casp1	ENSMUSG00000025888	NA	5.33516	4.53367	13.1142	0.000293074	0.0068538	5.57319	0.63978	-0.543486	0.0481471
Casp4	ENSMUSG00000033538	PeMP	8.5309	2.72189	17.0479	3.6448e-05	0.00128739	4.9512	-1.24008	-1.33111	-1.28559
Casp6	ENSMUSG00000027997	NA	5.20261	4.0371	12.7264	0.000360531	0.00796674	6.24247	-0.194269	0.922642	0.364186
Casp8	ENSMUSG00000026029	Somal	5.80544	5.78963	21.2364	4.05973e-06	0.000194895	7.41611	0.0398102	1.05303	0.546422
Cass4	ENSMUSG00000074570	NA	9.13226	1.48813	15.6677	7.55046e-05	0.00233431	2.94468	-1.52389	-1.52389	-1.52389
Cbr2	ENSMUSG00000025150	NA	8.58819	2.74076	15.6694	7.5433e-05	0.00233431	4.90426	-1.29403	-1.31106	-1.30254
Ccdc12	ENSMUSG00000019659	NA	2.70415	6.91755	9.9833	0.00157967	0.0246703	8.10676	4.92572	5.68824	5.30698
Ccdc162	ENSMUSG00000075225	NA	9.31167	3.72477	23.7132	1.11814e-06	6.71571e-05	4.67488	-1.17802	-1.52389	-1.35095
Ccdc17	ENSMUSG00000034035	NA	5.85523	1.02981	6.48279	0.0108924	0.0856937	1.48544	-1.35755	-1.33111	-1.34433
Ccdc50	ENSMUSG00000038127	NA	2.60627	5.81149	6.32811	0.0118839	0.0907197	6.98409	4.45081	4.18426	4.31753
Ccdc88b	ENSMUSG00000047810	NA	5.572	3.95279	12.7878	0.000348886	0.00783642	5.3884	0.740006	-0.17359	0.283208
Ccl12	ENSMUSG00000035352	PeMP	10.6339	6.41713	69.6598	7.04666e-17	3.08601e-13	8.12679	-0.471391	-1.19387	-0.83263
Ccl2	ENSMUSG00000035385	NA	9.04976	1.21504	13.8282	0.000200303	0.00503863	2.1258	-1.52389	-1.52389	-1.52389
Ccl3	ENSMUSG00000000982	NA	10.038	1.96948	18.8716	1.39815e-05	0.000563976	4.40442	-1.52389	-1.52389	-1.52389
Ccl4	ENSMUSG00000018930	NA	7.56094	3.38502	15.0906	0.00010247	0.0029662	5.58702	-1.17802	-0.629359	-0.903688
Ccl5	ENSMUSG00000035042	PeMP	9.9596	2.21654	19.6317	9.38975e-06	0.000396346	3.41936	-1.52389	-1.52389	-1.52389
Ccl6	ENSMUSG00000018927	PeMP	7.39926	6.86841	44.8726	2.10285e-11	5.11968e-09	8.6844	0.566592	0.842778	0.704685
Ccl9	ENSMUSG00000019122	NA	7.22908	5.96761	28.3898	9.91841e-08	8.04926e-06	7.60365	-0.185224	0.123279	-0.0309726
Ccr5	ENSMUSG00000079227	NA	6.02641	3.49772	10.1514	0.00144193	0.0233761	5.53607	-0.72283	-0.376782	-0.549806
Cd101	ENSMUSG00000086564	NA	6.5335	1.87073	10.3378	0.00130331	0.0218297	4.19109	0.518267	-1.52389	-0.502812
Cd14	ENSMUSG00000051439	PeMP	7.35133	5.81103	28.8299	7.9023e-08	6.7761e-06	7.46194	0.819181	-0.0492904	0.384945
Cd164	ENSMUSG00000019818	NA	3.46479	6.91258	14.5262	0.000138223	0.00375405	8.2746	4.23821	4.33003	4.28412
Cd180	ENSMUSG00000021624	NA	9.00743	2.1719	18.6525	1.56845e-05	0.000627104	4.44739	-1.29403	-1.52389	-1.40896
Cd1d1	ENSMUSG00000028076	Somal	5.38008	0.28582	6.71118	0.00958105	0.0794575	1.57048	-0.0322768	-1.52389	-0.778085
Cd200r1	ENSMUSG00000022667	NA	8.88679	2.64861	16.9281	3.88222e-05	0.0013434	2.35059	-1.52389	-1.52389	-1.52389
Cd300a	ENSMUSG00000034652	Somal	5.08625	3.14088	8.5201	0.00351245	0.0421556	4.99585	-0.565768	1.36508	0.399655
Cd300c2	ENSMUSG00000044811	PeMP	8.69329	6.33227	50.3801	1.26675e-12	4.54497e-10	7.87995	0.951792	-1.22487	-0.13654
Cd33	ENSMUSG00000004609	NA	6.20835	5.60268	20.8378	4.99868e-06	0.000228698	7.29344	1.27061	-0.0312436	0.619685
Cd37	ENSMUSG00000030798	PeMP	7.59625	6.45636	36.8134	1.29991e-09	1.80737e-07	7.94012	-0.276006	0.722576	0.223285
Cd48	ENSMUSG00000015355	PeMP	8.26817	4.32652	21.2576	4.01511e-06	0.000194811	5.32327	-1.52389	-0.106817	-0.815355
Cd52	ENSMUSG00000000682	PeMP	7.55972	9.65182	44.3446	2.75367e-11	6.26692e-09	10.6961	1.8025	3.50785	2.65517
Cd53	ENSMUSG00000040747	PeMP	6.04295	7.75193	32.2858	1.3308e-08	1.45153e-06	9.01095	2.12608	3.33239	2.72924
Cd63	ENSMUSG00000025351	NA	2.12494	7.33612	7.14715	0.00750834	0.0686117	7.66761	5.67558	5.04767	5.36163
Cd68	ENSMUSG00000018774	PeMP	6.20068	8.48164	44.3092	2.80389e-11	6.26692e-09	9.72629	3.72214	3.20898	3.46556
Cd74	ENSMUSG00000024610	NA	5.95856	5.29957	21.1163	4.32233e-06	0.000203912	5.86877	0.00753097	0.300468	0.154
Cd79b	ENSMUSG00000040592	PeMP	8.34387	3.94388	23.6398	1.1616e-06	6.91583e-05	5.12671	-1.0628	-1.33111	-1.19695
Cd81	ENSMUSG00000037706	NA	2.15659	10.0378	7.65004	0.0056771	0.0575477	10.1295	8.04277	8.28231	8.16254
Cd83	ENSMUSG00000015396	NA	3.28886	5.27866	7.22493	0.00718978	0.0669116	6.0262	3.47835	1.69107	2.58471
Cd84	ENSMUSG00000038147	PeMP	8.3685	4.89675	26.3719	2.81602e-07	1.92932e-05	6.17842	-1.46183	-0.422556	-0.942194
Cd86	ENSMUSG00000022901	NA	7.33683	4.55702	24.8716	6.12791e-07	3.85014e-05	6.6815	1.57982	-1.08763	0.246092
Cd9	ENSMUSG00000030342	PeMP	3.16156	7.86596	12.7363	0.000358634	0.00794416	8.64841	5.0403	5.46078	5.25054
Cdc14a	ENSMUSG00000033502	NA	6.42484	3.00992	10.7021	0.00107015	0.0190227	1.20585	-1.46183	-1.19387	-1.32785
Cdca5	ENSMUSG00000024791	NA	8.68995	1.92457	14.9058	0.000113013	0.00322348	2.32748	-1.52389	-1.52389	-1.52389
Cdca7	ENSMUSG00000055612	NA	8.0026	2.85083	14.2554	0.000159601	0.00420078	4.94955	-0.556582	-1.52389	-1.04024
Cdh23	ENSMUSG00000012819	NA	5.77832	3.0763	9.57056	0.00197722	0.0287086	1.61183	-0.688298	-1.52389	-1.1061
Cdiptos	ENSMUSG00000097075	NA	6.98242	1.52648	10.7559	0.00103947	0.0185499	3.13425	-0.933556	-1.52389	-1.22872
Cdk2ap2	ENSMUSG00000024856	NA	3.09363	6.93311	11.6668	0.000636237	0.012645	7.99157	4.97686	4.80614	4.8915
Cdk5rap3	ENSMUSG00000018669	NA	2.39056	7.01625	6.09741	0.013538	0.0983886	6.79255	4.69431	3.68115	4.18773
Cdk6	ENSMUSG00000040274	Somal	5.08822	3.75184	10.5024	0.00119222	0.0206803	5.29185	1.01317	-0.169598	0.421786
Ceacam1	ENSMUSG00000074272	PeMP	9.20048	3.72377	26.9282	2.11155e-07	1.50727e-05	3.76149	-1.46183	-1.52389	-1.49286
Cebpa	ENSMUSG00000034957	Somal	5.25899	4.50131	14.781	0.000120747	0.00338043	6.57198	1.12882	0.307409	0.718113
Cebpb	ENSMUSG00000056501	NA	2.79431	5.60756	6.63796	0.00998281	0.0813056	6.92964	3.64667	3.98192	3.8143
Cebpd	ENSMUSG00000071637	NA	6.26948	5.68798	21.759	3.09129e-06	0.00015382	7.42446	2.58816	-0.316863	1.13565
Cenph	ENSMUSG00000045273	Somal	7.15953	0.710078	9.23184	0.00237843	0.0323951	1.71429	-1.52389	-1.25707	-1.39048
Cenpl	ENSMUSG00000026708	NA	6.82291	1.76355	10.7313	0.00105337	0.0187587	3.02167	-0.6438	-1.52389	-1.08385
Cenpp	ENSMUSG00000021391	NA	8.80466	1.67556	12.7197	0.000361825	0.0079824	2.06203	-1.52389	-1.52389	-1.52389
Cenpx	ENSMUSG00000025144	Somal	2.96203	7.29464	10.4849	0.00120355	0.0208239	8.45839	4.95325	6.2461	5.59968
Cep152	ENSMUSG00000068394	NA	5.88005	2.24507	9.45668	0.00210382	0.0298165	3.85419	0.406179	-1.33111	-0.462464
Cep192	ENSMUSG00000024542	Somal	5.24387	2.23493	7.32824	0.00678795	0.0644927	3.46409	1.53232	-1.52389	0.00421452
Cfap43	ENSMUSG00000044948	NA	4.66396	4.74815	9.68145	0.00186138	0.0276449	2.13018	0.515678	-1.52389	-0.504107
Cfh	ENSMUSG00000026365	PeMP	5.05521	6.66535	23.4329	1.29346e-06	7.53636e-05	7.38131	1.36004	2.4023	1.88117
Chmp1b	ENSMUSG00000109901	NA	3.2401	5.57148	8.07624	0.00448495	0.04853	7.43847	3.87399	4.55398	4.21399
Chst7	ENSMUSG00000037347	NA	3.75642	4.59277	7.03578	0.00798971	0.0711507	4.60337	0.6703	0.0508248	0.360562
Cib1	ENSMUSG00000030538	NA	4.53437	6.64404	22.4587	2.14709e-06	0.000113904	8.2546	3.07239	4.25791	3.66515
Cks1b	ENSMUSG00000028044	NA	4.54614	3.14382	7.98288	0.00472218	0.0501419	4.25022	-0.330857	-0.278409	-0.304633
Clcf1	ENSMUSG00000040663	NA	6.57518	0.639406	8.78833	0.00303163	0.0384854	2.00741	-1.52389	-0.926175	-1.22503
Clec4a1	ENSMUSG00000049037	NA	8.00853	0.472351	12.4575	0.000416317	0.00899536	2.4675	-1.52389	-1.52389	-1.52389
Clec4a2	ENSMUSG00000030148	NA	7.11095	4.31517	19.0888	1.24774e-05	0.000509331	6.28666	-0.0220067	-1.11827	-0.57014
Clec4a3	ENSMUSG00000043832	PeMP	9.96829	4.33283	27.0943	1.93771e-07	1.40525e-05	6.83935	-1.52389	-0.629359	-1.07663
Clec4n	ENSMUSG00000023349	Somal	5.49015	0.315853	6.57279	0.010355	0.0829005	1.86387	-0.924265	-1.41765	-1.17096
Clec5a	ENSMUSG00000029915	PeMP	7.07035	6.38691	34.1748	5.03765e-09	6.07817e-07	7.63155	0.823815	0.225571	0.524693
Clgn	ENSMUSG00000002190	NA	4.20191	5.56728	8.96858	0.00274662	0.0361461	7.16545	2.57849	3.2641	2.9213
Clic1	ENSMUSG00000007041	PeMP	6.7701	8.03068	54.6929	1.40915e-13	7.38939e-11	9.39382	1.55203	3.0823	2.31716
Clint1	ENSMUSG00000006169	Somal	2.1957	6.45422	6.31937	0.0119426	0.0907823	8.05725	5.78028	5.8269	5.80359
Cmklr1	ENSMUSG00000042190	NA	4.57588	3.43359	8.26804	0.00403491	0.045653	2.09361	-0.5478	-1.31106	-0.929428
Cmtm3	ENSMUSG00000031875	PeMP	5.0986	7.34344	21.6533	3.26656e-06	0.00016195	7.70534	1.58974	1.78959	1.68966
Cmtm6	ENSMUSG00000032434	PeMP	6.8415	7.88052	40.8786	1.61984e-10	2.72653e-08	9.23662	2.40934	1.8341	2.12172
Cmtm7	ENSMUSG00000032436	NA	7.22205	6.94398	41.507	1.17452e-10	2.07966e-08	8.16448	0.535222	1.38765	0.961436
Cndp2	ENSMUSG00000024644	Somal	2.52803	6.91117	7.90293	0.00493547	0.0515303	7.03787	4.5926	5.25884	4.92572
Cnn2	ENSMUSG00000004665	NA	6.15251	5.08031	17.5984	2.72815e-05	0.00100258	6.15799	1.72617	-0.787153	0.469509
Cnpy2	ENSMUSG00000025381	NA	2.057	7.53358	6.40753	0.0113637	0.0880802	8.47495	6.5218	6.40466	6.46323
Col15a1	ENSMUSG00000028339	NA	7.83214	3.0729	16.4977	4.87103e-05	0.00164095	4.73095	-0.685557	-1.33111	-1.00833
Colca2	ENSMUSG00000079559	Somal	6.21411	0.476215	8.54486	0.00346499	0.0418055	2.4727	-0.782043	-1.52389	-1.15297
Commd8	ENSMUSG00000029213	Somal	3.20443	7.73906	14.7895	0.000120202	0.00337896	9.21918	5.79244	6.04838	5.92041
Copz2	ENSMUSG00000018672	NA	3.44313	4.57989	6.82301	0.00899905	0.0766092	6.03773	2.67644	1.09262	1.88453
Coro1a	ENSMUSG00000030707	Somal	2.79213	8.46974	13.1811	0.000282786	0.00664741	9.81579	6.79749	7.24249	7.01999
Coro1b	ENSMUSG00000024835	Somal	2.8725	7.27705	9.44701	0.00211493	0.0299429	8.53957	5.42882	5.96778	5.6983
Cotl1	ENSMUSG00000031827	NA	4.58704	6.38145	21.2392	4.0539e-06	0.000194895	8.36218	3.97856	3.40429	3.69142
Cracr2b	ENSMUSG00000048200	Somal	6.57865	3.4403	12.9157	0.000325841	0.00737959	3.80417	-1.27191	-0.63049	-0.951198
Creg1	ENSMUSG00000040713	NA	2.87777	7.22194	12.3289	0.00044599	0.0095266	8.47398	5.3585	5.82628	5.59239
Crip1	ENSMUSG00000006360	PeMP	7.63743	9.16355	34.9529	3.37775e-09	4.34455e-07	6.71728	-0.175161	1.5043	0.664571
Crlf2	ENSMUSG00000033467	NA	3.07975	5.49205	7.60343	0.00582575	0.0584461	5.87416	2.96968	2.57958	2.77463
Crlf3	ENSMUSG00000017561	NA	3.69657	4.55663	7.77693	0.00529177	0.0544925	5.95985	1.77127	2.76582	2.26854
Cryba4	ENSMUSG00000066975	PeMP	9.06492	5.93768	41.9136	9.53959e-11	1.78168e-08	7.37873	-0.605809	-1.08722	-0.846516
Crybb1	ENSMUSG00000029343	PeMP	7.44385	9.38408	65.0399	7.33978e-16	1.10925e-12	10.7776	3.39417	3.33181	3.36299
Cryl1	ENSMUSG00000021947	NA	3.03038	5.27344	7.69538	0.00553622	0.056371	7.00421	3.22478	4.36544	3.79511
Cryzl2	ENSMUSG00000033488	NA	6.06105	4.30182	12.299	0.00045319	0.00960933	4.43126	-0.503083	-0.817961	-0.660522
Csf1r	ENSMUSG00000024621	PeMP	6.63035	9.9306	55.3237	1.02226e-13	5.8073e-11	11.0519	4.19465	4.20949	4.20207
Csf2ra	ENSMUSG00000059326	Somal	3.284	4.66211	6.09512	0.0135556	0.098464	5.87062	3.33244	2.94177	3.1371
Csf2rb	ENSMUSG00000071713	Somal	6.31401	2.04223	9.31198	0.00227661	0.0316727	3.2642	-1.17802	-1.11827	-1.14814
Csf2rb2	ENSMUSG00000071714	NA	7.77511	2.23854	14.3649	0.000150579	0.00401761	1.429	-1.52389	-1.52389	-1.52389
Csf3r	ENSMUSG00000028859	PeMP	9.60066	4.64972	31.0489	2.51603e-08	2.50391e-06	6.29472	-1.29403	-1.13791	-1.21597
Csk	ENSMUSG00000032312	Somal	3.2864	5.45459	8.30098	0.00396238	0.0450587	6.81887	2.32449	3.21496	2.76972
Cst3	ENSMUSG00000027447	PeMP	5.05984	14.4344	41.586	1.12799e-10	2.03274e-08	15.4389	10.0572	10.5807	10.3189
Cst7	ENSMUSG00000068129	PeMP	9.46569	3.58611	23.1982	1.46135e-06	8.33641e-05	3.92768	-1.52389	-1.52389	-1.52389
Ctbp2	ENSMUSG00000030970	NA	4.69492	4.104	11.3788	0.000742871	0.014346	5.60196	2.25058	0.00895866	1.12977
Ctbs	ENSMUSG00000028189	NA	5.21975	3.16201	10.7304	0.00105392	0.0187587	3.87746	1.29157	-1.33111	-0.0197675
Ctc1	ENSMUSG00000020898	Somal	2.84165	6.3617	7.10097	0.00770422	0.0696547	7.40258	3.94196	2.90691	3.42443
Ctsa	ENSMUSG00000017760	NA	3.30705	8.88479	16.4664	4.95197e-05	0.00165885	9.4909	6.25089	6.35134	6.30111
Ctsb	ENSMUSG00000021939	NA	2.35133	10.4786	8.67763	0.00322139	0.0399935	10.7627	8.51534	8.77517	8.64525
Ctsc	ENSMUSG00000030560	PeMP	6.70117	5.71959	28.2226	1.08132e-07	8.67217e-06	6.8029	0.968717	-0.0492904	0.459713
Ctsd	ENSMUSG00000007891	PeMP	5.13027	10.7086	41.5771	1.13311e-10	2.03274e-08	11.5978	6.37971	6.88635	6.63303
Ctsf	ENSMUSG00000083282	PeMP	2.75317	7.45101	8.96453	0.00275271	0.0361914	7.31333	5.68536	2.84724	4.2663
Ctsh	ENSMUSG00000032359	PeMP	9.58406	6.75089	54.3076	1.71439e-13	8.65706e-11	8.99166	-0.146959	-0.442691	-0.294825
Ctsl	ENSMUSG00000021477	NA	2.84825	8.6513	14.565	0.000135409	0.00371217	9.49947	6.64448	6.47653	6.56051
Ctso	ENSMUSG00000028015	NA	3.24013	5.2176	6.91523	0.00854644	0.0744271	6.00888	2.78653	1.94954	2.36803
Ctss	ENSMUSG00000038642	PeMP	7.12454	11.5335	72.1847	1.95974e-17	2.67191e-13	12.9254	5.91803	5.60977	5.7639
Ctsz	ENSMUSG00000016256	PeMP	4.83524	9.20569	30.9537	2.64255e-08	2.61076e-06	9.91513	4.05504	5.8249	4.93997
Cttnbp2nl	ENSMUSG00000062127	Somal	4.14753	6.8365	16.9297	3.87902e-05	0.0013434	8.71245	4.24415	4.48641	4.36528
Cx3cr1	ENSMUSG00000052336	PeMP	7.412	8.68677	59.9523	9.71866e-15	8.31248e-12	10.5368	2.58935	3.59597	3.09266
Cxcl16	ENSMUSG00000018920	PeMP	7.28014	5.43999	23.0899	1.54598e-06	8.74603e-05	5.24315	0.289494	-1.33111	-0.520807
Cyb561a3	ENSMUSG00000034445	NA	5.36784	4.23781	10.6204	0.00111847	0.019651	5.18322	0.18809	-0.285363	-0.0486362
Cyb5rl	ENSMUSG00000028621	NA	5.34812	2.33321	6.91711	0.00853747	0.0744245	3.32428	-1.01022	-0.301979	-0.656098
Cyba	ENSMUSG00000006519	PeMP	5.89745	9.23619	47.0497	6.92091e-12	2.09688e-09	10.2727	3.80283	4.53953	4.17118
Cyfip1	ENSMUSG00000030447	NA	3.74089	7.41857	16.4554	4.98079e-05	0.00166441	8.88853	5.26466	5.06088	5.16277
Cyp27a1	ENSMUSG00000026170	NA	6.78093	1.95741	11.3072	0.000772089	0.0148263	2.47082	-0.0974903	-1.52389	-0.810691
Cyp2r1	ENSMUSG00000030670	NA	5.80295	2.40753	9.27333	0.00232515	0.0320568	2.88743	-0.230638	-1.52389	-0.877265
Cysltr1	ENSMUSG00000052821	NA	10.7337	3.26023	25.8796	3.63389e-07	2.4168e-05	5.69378	-1.46183	-1.52389	-1.49286
Cyth4	ENSMUSG00000018008	PeMP	8.02869	8.16401	64.837	8.13588e-16	1.10925e-12	9.32743	1.42446	1.2588	1.34163
D8Ertd738e	ENSMUSG00000019362	NA	1.88694	8.19217	6.28419	0.012182	0.0917462	8.99634	6.91612	7.24944	7.08278
Dab2	ENSMUSG00000022150	NA	5.05658	4.90974	13.8687	0.000196034	0.00497714	6.21277	4.18208	-0.37812	1.90198
Dap	ENSMUSG00000039168	PeMP	5.86853	6.10912	25.1794	5.22366e-07	3.3594e-05	7.11636	1.49747	0.804915	1.15119
Dapp1	ENSMUSG00000028159	NA	7.14673	5.10785	25.157	5.28465e-07	3.38267e-05	6.64719	0.80398	-0.534161	0.134909
Dazap2	ENSMUSG00000000346	NA	3.10214	8.77008	13.7025	0.000214166	0.00528019	9.56773	6.66007	6.67164	6.66585
Dbf4	ENSMUSG00000002297	NA	5.79373	3.30417	10.1743	0.00142414	0.0231702	2.00204	0.0340687	-1.52389	-0.744912
Dbnl	ENSMUSG00000020476	NA	2.99972	6.72466	10.8227	0.00100266	0.0180103	7.89036	5.1768	4.79732	4.98706
Dclre1c	ENSMUSG00000026648	NA	3.88353	3.30999	6.09779	0.0135351	0.0983886	4.46019	1.31579	-0.403597	0.456095
Dctpp1	ENSMUSG00000042462	Somal	2.47954	6.83706	8.0605	0.00452407	0.0488757	8.14201	5.30079	6.03311	5.66695
Dcxr	ENSMUSG00000039450	NA	4.65716	6.04668	15.9113	6.63803e-05	0.00211455	7.84483	1.88209	3.23726	2.55968
Ddah2	ENSMUSG00000007039	NA	3.59204	5.80498	10.2443	0.00137107	0.0225219	6.66829	3.27326	2.43087	2.85206
Ddit4	ENSMUSG00000020108	NA	3.08577	4.37449	6.53461	0.0105795	0.0842035	5.19776	3.27315	2.37227	2.82271
Ddx21	ENSMUSG00000020075	NA	2.7345	5.77323	6.42946	0.0112243	0.0874968	7.11779	4.42602	3.74278	4.0844
Ddx31	ENSMUSG00000026806	NA	6.54022	2.83357	10.2639	0.00135661	0.0223556	3.84167	-1.07709	-0.805742	-0.941417
Ddx58	ENSMUSG00000040296	Somal	4.55398	2.68523	6.26334	0.0123262	0.0924904	3.69482	1.53538	-1.41765	0.0588618
Def6	ENSMUSG00000002257	Somal	7.23916	2.71892	14.486	0.000141204	0.00381224	4.7991	0.551419	-1.52389	-0.486236
Dennd1c	ENSMUSG00000002668	NA	11.2359	3.10933	27.3599	1.68897e-07	1.27223e-05	5.51924	-1.52389	-1.52389	-1.52389
Dennd2c	ENSMUSG00000007379	NA	10.4651	2.31224	22.3771	2.24025e-06	0.000118026	4.67085	-1.52389	-1.52389	-1.52389
Depdc7	ENSMUSG00000027173	Somal	7.84152	2.33879	15.2187	9.57509e-05	0.00283182	4.93502	-0.943691	-1.33111	-1.1374
Dhrs3	ENSMUSG00000066026	NA	3.38918	5.8964	9.72165	0.0018211	0.0272247	6.95507	2.98596	3.65152	3.31874
Dhx58	ENSMUSG00000017830	NA	8.93986	2.24409	16.2891	5.43754e-05	0.00179071	4.23553	-1.52389	-1.33111	-1.4275
Disc1	ENSMUSG00000043051	NA	3.91028	4.82527	6.69687	0.00965824	0.079758	1.08529	-0.969372	-1.33069	-1.15003
Disp1	ENSMUSG00000030768	NA	3.93059	3.943	6.85802	0.00882441	0.0757931	2.58146	0.344197	0.255189	0.299693
Dnajc3	ENSMUSG00000022136	NA	2.30001	6.62486	6.70531	0.00961263	0.0795258	6.89798	4.57845	4.39302	4.48573
Dnase2a	ENSMUSG00000003812	NA	5.42697	4.50951	12.9984	0.000311757	0.00713659	5.77338	1.04888	-0.454442	0.297219
Dnm2	ENSMUSG00000033335	NA	3.27048	6.8473	11.1756	0.000828815	0.0156537	8.06887	4.51517	4.11893	4.31705
Dock2	ENSMUSG00000020143	PeMP	4.66036	5.71799	15.9169	6.61859e-05	0.0021133	6.32358	1.89924	0.603711	1.25147
Dock8	ENSMUSG00000052085	PeMP	8.07744	4.15044	24.5937	7.07843e-07	4.37614e-05	5.93042	-0.972815	-0.999989	-0.986402
Dok1	ENSMUSG00000068335	Somal	4.48296	3.9281	8.85492	0.002923	0.0376318	5.50676	1.43876	0.62073	1.02974
Dok3	ENSMUSG00000035711	Somal	6.36994	4.84459	17.3757	3.06718e-05	0.0011063	7.04331	0.465939	0.28605	0.375994
Dpm3	ENSMUSG00000042737	NA	2.34193	8.28365	6.04815	0.0139208	0.0998405	8.36145	6.22861	5.93107	6.07984
Dpp7	ENSMUSG00000026958	NA	3.1943	4.7468	6.35958	0.0116749	0.0897746	3.78784	2.04509	0.18492	1.11501
Dse	ENSMUSG00000039497	NA	4.63896	3.09241	6.48521	0.0108776	0.0856265	2.94629	1.27553	-1.33111	-0.0277905
Duoxa1	ENSMUSG00000027224	NA	8.68863	0.959185	13.2062	0.000279028	0.00659318	2.35977	-1.52389	-1.52389	-1.52389
Dusp27	ENSMUSG00000026564	NA	7.60976	0.719014	11.279	0.000783883	0.0149684	2.72542	-1.24008	-1.52389	-1.38198
Dyrk4	ENSMUSG00000030345	NA	6.88441	3.29687	14.0646	0.000176633	0.00457836	1.04553	-1.52389	-1.52389	-1.52389
E030030I06Rik	ENSMUSG00000097327	Somal	7.60532	0.68759	10.9547	0.000933642	0.0170405	2.9195	-1.52389	-1.33111	-1.4275
Ebf3	ENSMUSG00000010476	NA	7.01056	1.27358	9.13158	0.00251234	0.0338471	1.67874	-1.24008	-1.52389	-1.38198
Ecscr	ENSMUSG00000073599	PeMP	7.08219	6.78736	46.9118	7.42556e-12	2.20087e-09	8.30936	1.11775	0.488742	0.803248
Edem1	ENSMUSG00000030104	NA	4.91386	6.52706	18.1771	2.01281e-05	0.000779622	7.61543	3.45027	1.68257	2.56642
Edem2	ENSMUSG00000038312	NA	2.728	5.63772	6.9042	0.00859934	0.0746874	6.84558	3.37933	4.11808	3.74871
Efemp2	ENSMUSG00000024909	NA	5.56481	4.20629	12.1043	0.000503047	0.0104711	2.84529	0.125703	-1.52389	-0.699095
Ehd4	ENSMUSG00000027293	Somal	3.94188	6.22953	13.0237	0.000307571	0.00710751	7.43856	4.76193	2.07648	3.41921
Eif2ak2	ENSMUSG00000024079	NA	6.79343	4.15354	15.8609	6.81724e-05	0.00215653	5.10471	-0.311848	-1.33111	-0.821478
Elf1	ENSMUSG00000036461	NA	4.2877	4.17484	8.42238	0.0037063	0.0436635	5.69723	0.518921	1.27464	0.896781
Elk3	ENSMUSG00000008398	NA	4.43493	4.91834	12.1249	0.000497526	0.010372	5.07165	3.58281	-0.534161	1.52433
Elmo1	ENSMUSG00000041112	Somal	2.53094	7.39159	8.79607	0.0030188	0.0383582	8.71242	5.95298	6.22574	6.08936
Emilin1	ENSMUSG00000029163	NA	3.86414	5.53382	9.29163	0.00230204	0.0318639	3.21238	2.59945	-0.981033	0.809208
Eml4	ENSMUSG00000032624	Somal	2.77693	7.05642	8.52914	0.00349504	0.0420206	7.76017	5.26362	3.59737	4.4305
Emp3	ENSMUSG00000040212	PeMP	6.61607	5.19944	22.7394	1.85521e-06	0.000100373	6.32334	0.0759458	-0.163947	-0.0440005
Eng	ENSMUSG00000026814	Somal	5.73197	3.59647	10.9514	0.000935329	0.0170485	4.63754	-0.5478	-0.960514	-0.754157
Eno3	ENSMUSG00000060600	PeMP	6.14453	4.29661	15.2054	9.64249e-05	0.00284558	3.83875	0.42186	-1.52389	-0.551016
Entpd1	ENSMUSG00000048120	PeMP	6.21879	6.62612	28.9513	7.42194e-08	6.47235e-06	7.3887	0.763741	0.399737	0.581739
Epb41l2	ENSMUSG00000019978	NA	4.0926	8.2921	22.8937	1.71212e-06	9.45065e-05	9.41807	5.23176	4.67693	4.95435
Epsti1	ENSMUSG00000022014	PeMP	10.5166	4.09977	30.6666	3.06394e-08	2.96268e-06	6.29957	-1.46183	-1.31106	-1.38644
Erap1	ENSMUSG00000021583	NA	7.90587	4.77236	19.5583	9.75766e-06	0.000410605	4.14639	-0.928185	-1.52389	-1.22604
Ermap	ENSMUSG00000028644	Somal	7.00253	1.90004	13.2312	0.000275322	0.00652825	4.32146	-0.017493	-1.52389	-0.770693
Erp29	ENSMUSG00000029616	PeMP	2.27395	8.15873	9.41753	0.00214921	0.0303442	8.42721	6.29159	6.08513	6.18836
Espl1	ENSMUSG00000058290	Somal	5.65057	1.06701	7.35054	0.00670425	0.0638352	2.8777	-0.0833157	-1.52389	-0.803604
Esr1	ENSMUSG00000019768	Somal	4.78484	5.11629	11.8205	0.000585833	0.0118858	5.64742	-0.676316	1.3336	0.328645
Ets1	ENSMUSG00000032035	PeMP	9.32102	5.5798	35.7614	2.23022e-09	2.95212e-07	6.83781	-0.0704328	-1.41765	-0.744044
Eva1b	ENSMUSG00000050212	PeMP	7.88838	3.81581	22.3591	2.26134e-06	0.000118581	5.29771	-1.31283	-0.874388	-1.09361
Evi2a	ENSMUSG00000078771	PeMP	4.85718	7.57269	21.0811	4.40257e-06	0.000206682	8.66715	4.3199	3.11489	3.71739
Exosc5	ENSMUSG00000061286	NA	3.20799	5.71556	8.87054	0.0028981	0.0375565	6.81008	3.07495	4.20398	3.63947
F11r	ENSMUSG00000038235	PeMP	6.49143	6.48551	34.6888	3.86842e-09	4.83873e-07	7.87351	1.56236	1.04151	1.30193
F13a1	ENSMUSG00000039109	NA	9.04055	2.62668	18.2985	1.88858e-05	0.00073991	3.35315	-1.52389	-1.33111	-1.4275
F9	ENSMUSG00000031138	NA	7.68799	0.16055	10.8478	0.000989121	0.0178382	1.32634	-1.52389	-1.52389	-1.52389
Fadd	ENSMUSG00000031077	NA	6.69173	2.4349	11.0078	0.00090728	0.016671	3.80571	-0.00209426	-1.33111	-0.666601
Fam102b	ENSMUSG00000040339	NA	3.67149	7.96857	19.9087	8.12307e-06	0.000350474	9.57767	6.03021	5.21288	5.62155
Fam105a	ENSMUSG00000056069	Somal	3.17835	6.20624	8.39166	0.00376946	0.0440762	7.61913	4.11337	4.30359	4.20848
Fam110a	ENSMUSG00000027459	Somal	5.4413	5.42435	16.2977	5.413e-05	0.00178694	6.53552	1.18882	0.940418	1.06462
Fam111a	ENSMUSG00000024691	NA	7.48665	5.88691	32.1434	1.43205e-08	1.53736e-06	7.05664	1.04626	-0.76773	0.139265
Fam167b	ENSMUSG00000050493	NA	8.10453	4.12454	23.3469	1.35262e-06	7.78125e-05	5.73851	-1.24008	-0.288778	-0.764427
Fam212a	ENSMUSG00000042106	Somal	5.46385	5.35482	15.9498	6.50448e-05	0.00208174	7.77422	2.08442	1.22925	1.65684
Fam26f	ENSMUSG00000046031	NA	8.4114	1.1963	13.7949	0.000203889	0.00510996	2.91191	-1.52389	-1.52389	-1.52389
Fam72a	ENSMUSG00000055184	NA	4.67139	3.23817	6.80174	0.00910692	0.077182	4.22435	-0.113492	-0.394763	-0.254127
Fam78a	ENSMUSG00000050592	NA	4.99699	1.66277	7.79256	0.00524618	0.0541047	2.84625	0.76459	-1.52389	-0.379651
Fam89a	ENSMUSG00000043068	Somal	5.24164	4.46374	11.8766	0.000568447	0.0115848	3.63605	0.289494	-0.76773	-0.239118
Fbxo5	ENSMUSG00000019773	NA	5.92618	1.32897	7.93118	0.004859	0.0510062	1.90298	-0.831794	-1.52389	-1.17784
Fcer1g	ENSMUSG00000058715	PeMP	7.49201	10.5386	68.7254	1.13173e-16	3.08601e-13	12.2795	4.78725	4.67702	4.73213
Fcgr1	ENSMUSG00000015947	PeMP	8.60354	6.3943	48.3772	3.51637e-12	1.19856e-09	7.54117	-1.07709	0.752977	-0.162058
Fcgr2b	ENSMUSG00000026656	PeMP	8.84571	5.43758	29.189	6.56514e-08	5.88876e-06	7.38855	-0.871495	-0.709509	-0.790502
Fcgr3	ENSMUSG00000059498	PeMP	7.18359	9.62277	55.1658	1.10779e-13	6.04145e-11	10.5167	3.03654	3.77425	3.40539
Fcgr4	ENSMUSG00000059089	NA	8.25593	2.10953	15.3144	9.10223e-05	0.00272747	2.58204	-1.52389	-1.52389	-1.52389
Fcgrt	ENSMUSG00000003420	NA	4.85286	6.82059	25.2677	4.98986e-07	3.22425e-05	7.54818	2.87299	2.66318	2.76809
Fcna	ENSMUSG00000026938	Somal	6.36952	2.23982	9.35277	0.00222648	0.0311342	2.88277	-0.403431	-1.33111	-0.867269
Fcrl1	ENSMUSG00000059994	Somal	8.50301	1.48784	14.7748	0.000121144	0.00338459	3.94953	-1.29403	-1.52389	-1.40896
Fcrls	ENSMUSG00000015852	PeMP	6.09801	9.4881	35.8853	2.09278e-09	2.79735e-07	10.4756	4.38512	3.46104	3.92308
Fdxr	ENSMUSG00000018861	NA	5.20969	4.21598	13.0327	0.000306105	0.00709769	3.86922	2.5576	-1.52389	0.516852
Fermt3	ENSMUSG00000024965	PeMP	8.51819	6.74424	38.3803	5.82186e-10	9.01991e-08	8.40265	0.668194	-0.755961	-0.0438834
Fes	ENSMUSG00000053158	PeMP	9.18167	5.62108	32.2627	1.34673e-08	1.45725e-06	7.34111	-0.849584	-0.874388	-0.861986
Fez2	ENSMUSG00000056121	NA	3.56714	7.9053	17.909	2.31718e-05	0.000874525	8.54906	4.6726	5.59973	5.13617
Fgd2	ENSMUSG00000024013	PeMP	7.47276	6.39897	37.3395	9.92536e-10	1.4396e-07	7.79262	2.2041	-0.542387	0.830856
Fgd3	ENSMUSG00000037946	PeMP	7.6699	3.4997	19.439	1.03862e-05	0.000435708	3.0522	-1.52389	-0.858801	-1.19135
Fhod1	ENSMUSG00000014778	NA	7.17431	1.45106	9.52842	0.00202314	0.0290047	2.15224	-1.24008	-1.31106	-1.27557
Filip1l	ENSMUSG00000043336	Somal	3.62288	4.84038	6.1658	0.0130244	0.0962462	6.19246	1.68516	1.7943	1.73973
Fli1	ENSMUSG00000016087	NA	7.06756	4.78991	20.3703	6.38133e-06	0.000287139	6.15924	0.306723	-1.08763	-0.390454
Fmnl3	ENSMUSG00000023008	NA	6.38441	5.84391	24.1941	8.70998e-07	5.30142e-05	7.33966	1.71214	-0.360071	0.676035
Fmo5	ENSMUSG00000028088	PeMP	5.66956	4.74055	15.4384	8.52406e-05	0.00260576	3.73432	-1.46183	0.0172306	-0.7223
Foxn3	ENSMUSG00000033713	NA	2.14694	7.60752	7.31926	0.00682196	0.0647407	8.30488	5.82287	6.11606	5.96946
Frrs1	ENSMUSG00000033386	NA	5.16285	2.59065	6.72868	0.00948749	0.0790663	1.54448	-0.392902	-1.52389	-0.958397
Fuca1	ENSMUSG00000028673	PeMP	2.70737	7.27133	7.96065	0.00478053	0.0505009	6.9954	4.50573	4.13853	4.32213
Fyb	ENSMUSG00000022148	PeMP	6.14438	6.56452	33.308	7.86602e-09	9.40486e-07	7.66435	0.829967	2.01066	1.42031
G430095P16Rik	ENSMUSG00000074203	Somal	9.75545	2.42182	18.7513	1.48918e-05	0.000597161	4.60761	-1.52389	-1.33111	-1.4275
Galnt1	ENSMUSG00000000420	NA	2.64788	6.18858	7.90408	0.00493235	0.0515303	7.36742	5.03783	4.62099	4.82941
Galnt10	ENSMUSG00000020520	NA	4.36611	6.25186	15.6076	7.79408e-05	0.00239875	5.75227	3.3211	0.185476	1.75329
Galnt4	ENSMUSG00000090035	NA	6.35082	2.86425	11.6783	0.000632322	0.0126039	3.15025	0.629377	-1.52389	-0.447258
Gas6	ENSMUSG00000031451	NA	2.30741	7.48007	6.5969	0.0102157	0.0824144	7.45603	5.46963	4.89555	5.18259
Gbp3	ENSMUSG00000028268	Somal	4.24914	3.98974	6.14348	0.0131897	0.0968256	3.82066	1.4647	-1.19324	0.13573
Gbp9	ENSMUSG00000029298	NA	7.13633	1.28636	9.85495	0.00169376	0.0259633	1.62435	-1.29403	-1.33111	-1.31257
Gch1	ENSMUSG00000037580	NA	9.20155	1.12591	13.7753	0.000206029	0.00513966	1.38738	-1.52389	-1.52389	-1.52389
Gcnt1	ENSMUSG00000038843	NA	9.75586	2.81829	17.9139	2.31131e-05	0.000874525	5.04444	-1.24008	-1.52389	-1.38198
Gdi2	ENSMUSG00000021218	NA	2.34381	7.92078	9.77466	0.00176934	0.0266554	8.64263	6.60989	6.59678	6.60334
Gdpd3	ENSMUSG00000030703	NA	6.38498	2.45013	10.1287	0.00145982	0.0234985	3.58876	-1.19923	-0.708144	-0.953688
Ggt5	ENSMUSG00000006344	NA	8.20885	1.39582	13.4197	0.000248997	0.00600854	1.71363	-1.52389	-1.52389	-1.52389
Ggta1	ENSMUSG00000035778	NA	9.44588	3.45994	20.0105	7.70168e-06	0.000336554	4.37063	-1.46183	-1.08722	-1.27453
Gimap1	ENSMUSG00000090019	NA	7.28427	4.81098	18.3293	1.85827e-05	0.000732245	5.28628	-0.714772	-1.00067	-0.857721
Gimap5	ENSMUSG00000043505	NA	8.25134	0.64017	11.4417	0.000718134	0.0139077	1.54389	-1.52389	-1.52389	-1.52389
Gimap6	ENSMUSG00000047867	NA	6.36904	4.37324	15.0947	0.00010225	0.00296613	4.7782	-1.02219	-0.426018	-0.724105
Gimap9	ENSMUSG00000051124	Somal	7.96414	2.00107	11.926	0.00055357	0.0112985	4.10657	-0.933556	-1.52389	-1.22872
Gins1	ENSMUSG00000027454	NA	5.0176	2.86247	6.96874	0.00829461	0.0730075	2.65839	0.123676	-1.31106	-0.593691
Gins2	ENSMUSG00000031821	NA	6.2711	2.10838	10.0906	0.00149029	0.0237367	3.49942	0.361881	-1.52389	-0.581006
Glmp	ENSMUSG00000001418	NA	2.65333	6.29669	8.05405	0.00454021	0.0489725	6.99244	4.41878	4.43413	4.42646
Glrp1	ENSMUSG00000062310	NA	9.59801	2.56438	19.7474	8.83815e-06	0.000377741	4.98924	-1.52389	-1.19387	-1.35888
Gltp	ENSMUSG00000011884	NA	3.58049	7.9861	14.3796	0.000149409	0.00400205	8.7889	5.30798	5.11323	5.21061
Gm10645	ENSMUSG00000074228	NA	6.85952	-0.3752	10.3497	0.00129493	0.0217427	1.2137	-1.52389	-1.52389	-1.52389
Gm2237	ENSMUSG00000093979	Somal	5.33748	-0.134484	7.01417	0.00808669	0.0718735	1.23912	-0.832937	-1.52389	-1.17841
Gm2a	ENSMUSG00000000594	NA	2.81004	7.54254	11.0022	0.000910039	0.0166991	8.00351	5.48142	4.97798	5.2297
Gm7694	ENSMUSG00000102752	NA	7.41958	0.641335	10.9569	0.000932573	0.0170405	1.59918	-1.52389	-1.52389	-1.52389
Gm9999	ENSMUSG00000056509	NA	10.678	2.41017	22.3756	2.24209e-06	0.000118026	3.72286	-1.52389	-1.52389	-1.52389
Gmfg	ENSMUSG00000060791	PeMP	8.70104	6.4416	53.9719	2.03381e-13	9.90319e-11	7.84755	0.344197	-0.594042	-0.124922
Gmip	ENSMUSG00000036246	Somal	5.51633	4.94582	16.4963	4.87447e-05	0.00164095	6.33562	1.58724	0.0901246	0.838683
Gna12	ENSMUSG00000000149	NA	2.73766	7.69972	8.75289	0.00309113	0.0389145	8.04819	5.12219	5.11859	5.12039
Gna15	ENSMUSG00000034792	PeMP	8.25402	6.86367	42.67	6.47994e-11	1.2804e-08	7.43639	0.373313	-0.709509	-0.168098
Gnai2	ENSMUSG00000032562	PeMP	3.50578	9.50545	22.4638	2.14144e-06	0.000113904	10.4275	7.24214	6.81974	7.03094
Gng5	ENSMUSG00000068523	NA	4.60585	7.61173	27.7158	1.40511e-07	1.08233e-05	9.21188	4.93602	4.33943	4.63773
Gngt2	ENSMUSG00000038811	NA	6.834	8.26959	40.4039	2.06534e-10	3.434e-08	9.97301	1.55921	3.55563	2.55742
Gns	ENSMUSG00000034707	PeMP	3.67619	7.0693	14.8359	0.000117282	0.00330375	7.85992	4.39972	3.50761	3.95367
Golm1	ENSMUSG00000021556	PeMP	5.43969	7.27738	25.5097	4.40167e-07	2.88521e-05	8.09346	2.15752	1.22224	1.68988
Gp9	ENSMUSG00000030054	PeMP	10.0794	4.21111	28.6564	8.64286e-08	7.31905e-06	6.11088	-1.52389	-0.971246	-1.24757
Gpr157	ENSMUSG00000047875	NA	7.83582	1.84691	10.3603	0.00128755	0.0217213	2.66693	-1.29403	-1.33111	-1.31257
Gpr160	ENSMUSG00000037661	NA	6.53667	1.53276	8.02138	0.00462284	0.0494724	2.26863	-0.407427	-1.52389	-0.96566
Gpr183	ENSMUSG00000051212	PeMP	8.18545	6.00123	32.9723	9.34809e-09	1.0621e-06	7.38929	0.579541	-1.19387	-0.307164
Gpr34	ENSMUSG00000040229	PeMP	7.05909	7.50872	51.6692	6.56849e-13	2.48763e-10	9.65531	2.51524	2.82422	2.66973
Gpr65	ENSMUSG00000021886	NA	7.83939	0.818285	10.3878	0.00126848	0.0215373	1.99753	-1.52389	-1.33111	-1.4275
Gpr84	ENSMUSG00000063234	Somal	6.98611	2.08839	11.5888	0.000663497	0.0131103	4.26356	-0.156506	-1.52389	-0.840199
Gpsm3	ENSMUSG00000034786	PeMP	7.81202	5.96117	38.7722	4.76257e-10	7.55033e-08	7.36869	0.559082	-0.787153	-0.114036
Gpx1	ENSMUSG00000063856	NA	3.85115	9.73351	23.0518	1.57698e-06	8.88419e-05	11.1548	7.00501	7.43754	7.22128
Grap	ENSMUSG00000004837	PeMP	7.35078	7.10754	38.6822	4.98741e-10	7.81591e-08	8.62884	0.81892	0.788117	0.803518
Grn	ENSMUSG00000034708	PeMP	4.81486	9.66502	31.1182	2.42789e-08	2.45199e-06	10.1661	5.46439	5.25527	5.35983
Gsap	ENSMUSG00000039934	NA	4.72578	2.78669	6.61881	0.0100907	0.0818424	3.07856	1.4744	-1.11827	0.178064
Gsdmd	ENSMUSG00000022575	PeMP	6.37427	5.69331	23.4438	1.28614e-06	7.52583e-05	5.88636	-0.386637	-0.474313	-0.430475
Gsg1	ENSMUSG00000030206	PeMP	10.1619	2.88353	24.8403	6.22811e-07	3.88873e-05	3.94451	-1.52389	-1.52389	-1.52389
Gtf2h2	ENSMUSG00000021639	Somal	2.45903	6.4839	6.58903	0.0102609	0.0826325	7.52311	4.84294	4.59754	4.72024
Guca1a	ENSMUSG00000023982	NA	7.79045	4.19862	21.2876	3.95278e-06	0.000192472	6.17521	0.670039	-1.52389	-0.426927
Gusb	ENSMUSG00000025534	NA	3.22529	6.26841	8.88576	0.00287403	0.0373542	6.93419	2.69276	3.60719	3.14997
H2-Aa	ENSMUSG00000036594	NA	5.70421	0.871549	6.0549	0.0138677	0.0996692	1.30555	-0.750421	-1.52389	-1.13716
H2-Ab1	ENSMUSG00000073421	NA	7.00753	2.60821	12.9662	0.000317161	0.00723105	4.09107	0.143607	-1.52389	-0.690143
H2-D1	ENSMUSG00000073411	PeMP	5.54031	8.99614	30.5155	3.31203e-08	3.18002e-06	9.43339	4.4025	3.61757	4.01004
H2-DMa	ENSMUSG00000037649	PeMP	5.1989	7.28365	27.0301	2.00308e-07	1.43737e-05	8.26266	2.39799	2.82904	2.61352
H2-DMb1	ENSMUSG00000079547	PeMP	8.14478	5.09557	31.5756	1.91823e-08	1.9813e-06	5.94458	-1.52389	0.471181	-0.526355
H2-DMb2	ENSMUSG00000037548	Somal	8.49125	3.6499	22.6051	1.98958e-06	0.000106376	3.79908	-1.29403	-1.52389	-1.40896
H2-K1	ENSMUSG00000061232	PeMP	5.89453	7.39689	32.6321	1.1136e-08	1.22442e-06	7.78902	1.50055	0.903879	1.20221
H2-M3	ENSMUSG00000016206	PeMP	9.91937	4.00148	28.9432	7.45313e-08	6.47235e-06	4.87677	-1.52389	-1.33111	-1.4275
H2-Oa	ENSMUSG00000024334	NA	6.94849	3.2411	15.3816	8.784e-05	0.00264958	5.118	-0.6438	-1.19387	-0.918834
H2-Ob	ENSMUSG00000041538	NA	9.44764	3.00195	23.0155	1.60704e-06	8.94299e-05	4.42727	-1.52389	-1.33111	-1.4275
H2-Q7	ENSMUSG00000060550	NA	7.52466	2.76317	13.6693	0.000217987	0.00533579	1.24612	-1.52389	-1.52389	-1.52389
H2-T23	ENSMUSG00000067212	NA	3.04741	5.43036	7.43627	0.00639222	0.0616784	6.11648	2.09609	3.17361	2.63485
H3f3b	ENSMUSG00000016559	NA	2.47946	8.62633	9.54893	0.00200066	0.0288781	9.70346	7.35272	7.45835	7.40553
Haao	ENSMUSG00000000673	NA	7.09552	3.91413	17.9959	2.21387e-05	0.000843124	1.29918	-1.52389	-1.33111	-1.4275
Haspin	ENSMUSG00000050107	Somal	8.80311	1.44244	15.8882	6.71965e-05	0.0021306	3.33538	-1.52389	-1.33111	-1.4275
Haus4	ENSMUSG00000022177	NA	6.89549	2.37567	12.178	0.000483553	0.0101427	4.47694	-0.435675	-1.41765	-0.926665
Havcr2	ENSMUSG00000020399	PeMP	8.19193	6.44261	42.0483	8.90457e-11	1.68618e-08	7.52982	0.358824	-0.980986	-0.311081
Hck	ENSMUSG00000003283	Somal	5.5851	6.75807	20.0876	7.39751e-06	0.000325347	7.49606	1.61727	-0.0345917	0.791341
Hcls1	ENSMUSG00000022831	PeMP	7.25375	6.97046	45.7087	1.37215e-11	3.59766e-09	7.79895	1.23661	0.196618	0.716612
Hcst	ENSMUSG00000064109	PeMP	11.9581	5.43847	62.3938	2.81209e-15	3.195e-12	7.06379	-1.17802	-1.52389	-1.35095
Hdc	ENSMUSG00000027360	NA	6.07747	0.737242	7.62157	0.00576743	0.0580741	1.38479	-1.52389	-0.618802	-1.07135
Hebp1	ENSMUSG00000042770	NA	3.76602	5.10018	10.5527	0.00116018	0.0202275	6.36955	2.2117	2.94734	2.57952
Hes7	ENSMUSG00000023781	Somal	6.66802	0.575951	8.21774	0.00414827	0.0462944	1.86737	-1.40687	-1.33111	-1.36899
Hexa	ENSMUSG00000025232	PeMP	3.41057	8.46642	15.7513	7.2238e-05	0.00225893	8.81398	4.48584	5.56983	5.02783
Hexb	ENSMUSG00000021665	PeMP	6.70615	9.50499	43.5587	4.11437e-11	8.63005e-09	10.6192	4.29525	3.86204	4.07865
Hfe	ENSMUSG00000006611	NA	8.04781	4.17433	21.2428	4.04636e-06	0.000194895	6.21569	-0.144486	-1.19387	-0.669177
Hhat	ENSMUSG00000037375	Somal	6.02901	1.10597	7.5975	0.00584493	0.0584664	2.09873	-0.261318	-1.52389	-0.892605
Hhex	ENSMUSG00000024986	Somal	6.6554	5.74085	24.9164	5.98713e-07	3.79279e-05	7.80222	-0.194118	0.886536	0.346209
Hk2	ENSMUSG00000000628	PeMP	7.84443	6.89261	46.678	8.36627e-12	2.37637e-09	7.66394	1.55492	-0.275568	0.639677
Hk3	ENSMUSG00000025877	PeMP	8.75667	6.45572	42.162	8.40147e-11	1.61332e-08	6.28923	-1.07709	-0.874795	-0.975944
Hlx	ENSMUSG00000039377	NA	7.90282	1.98899	14.9464	0.00011061	0.00316817	4.26148	-1.29403	-1.33111	-1.31257
Hmgn1	ENSMUSG00000040681	NA	2.30058	6.82486	7.99348	0.00469461	0.0499659	7.29056	4.99166	5.05518	5.02342
Hormad2	ENSMUSG00000020419	NA	7.96598	0.165023	11.8371	0.000580615	0.0117975	1.29061	-1.52389	-1.52389	-1.52389
Hpgd	ENSMUSG00000031613	NA	5.12446	7.32112	24.9094	6.00882e-07	3.79279e-05	9.31473	3.33631	2.86957	3.10294
Hpgds	ENSMUSG00000029919	PeMP	7.69402	7.05341	49.2305	2.27587e-12	7.95621e-10	9.05373	1.96306	0.329806	1.14643
Hps3	ENSMUSG00000027615	NA	3.70122	4.26387	6.60643	0.0101611	0.0821203	5.91725	3.13811	1.32457	2.23134
Htra3	ENSMUSG00000029096	NA	7.29289	3.75204	15.9826	6.39258e-05	0.00205074	3.70932	-1.13915	-1.16403	-1.15159
Hvcn1	ENSMUSG00000064267	PeMP	7.28164	4.60746	23.4839	1.25964e-06	7.40254e-05	5.87411	0.135296	-1.19387	-0.529286
I830077J02Rik	ENSMUSG00000074342	PeMP	9.21645	5.30144	29.8395	4.69335e-08	4.41305e-06	7.22715	-0.782043	-1.08722	-0.934633
Icam1	ENSMUSG00000037405	Somal	4.46885	3.1354	6.36526	0.0116376	0.0895919	3.81847	-0.384995	0.256796	-0.0640992
Idh2	ENSMUSG00000030541	PeMP	3.42195	7.07886	12.6744	0.000370696	0.00815173	7.90823	3.82362	4.02893	3.92627
Ifi204	ENSMUSG00000073489	Somal	6.77526	0.977305	8.68083	0.00321575	0.0399667	1.36894	-1.24008	-1.52389	-1.38198
Ifi209	ENSMUSG00000043263	NA	7.03601	1.14726	9.25119	0.00235343	0.0323128	2.327	-1.52389	-1.33111	-1.4275
Ifi27l2a	ENSMUSG00000079017	NA	7.90816	6.63287	29.1758	6.60995e-08	5.8902e-06	7.42045	1.07274	-0.274721	0.399011
Ifi35	ENSMUSG00000010358	PeMP	6.0817	5.4275	18.4153	1.7763e-05	0.000701973	6.11314	-0.4092	0.527485	0.0591425
Ifit3	ENSMUSG00000074896	PeMP	6.302	4.51026	17.0313	3.67685e-05	0.00128869	4.39437	-1.52389	3.04025	0.75818
Ifit3b	ENSMUSG00000062488	NA	4.14754	3.56096	6.29931	0.0120785	0.0913355	1.91895	-1.52389	0.037745	-0.743074
Ifitm3	ENSMUSG00000025492	Somal	3.24841	6.5436	9.91038	0.00164349	0.0253764	6.94818	3.76093	3.72587	3.7434
Ifnar2	ENSMUSG00000022971	NA	3.50261	5.42778	10.2943	0.00133439	0.0221597	6.59334	1.51816	4.47452	2.99634
Ifngr1	ENSMUSG00000020009	NA	5.30789	6.38726	26.1557	3.14967e-07	2.13645e-05	8.12744	1.64249	3.77675	2.70962
Igf2bp2	ENSMUSG00000033581	Somal	5.39578	1.64072	6.85161	0.00885614	0.07594	3.96906	-0.849584	-0.711723	-0.780653
Igsf6	ENSMUSG00000035004	Somal	6.68468	4.01235	14.2852	0.000157098	0.00414288	4.32082	-0.630828	-1.22487	-0.92785
Ikzf1	ENSMUSG00000018654	NA	6.75515	4.46774	21.781	3.05604e-06	0.000153749	6.4697	-0.793278	0.201986	-0.295646
Il10ra	ENSMUSG00000032089	PeMP	8.16272	4.44696	27.2828	1.75769e-07	1.30626e-05	5.68676	-0.376954	-1.41765	-0.897304
Il10rb	ENSMUSG00000022969	Somal	4.18297	5.96794	14.33	0.000153397	0.0040689	5.96542	0.483878	1.43525	0.959562
Il13ra1	ENSMUSG00000017057	NA	9.78224	4.34699	29.7657	4.87551e-08	4.55292e-06	5.89853	-1.46183	-1.13791	-1.29987
Il15	ENSMUSG00000031712	NA	6.04681	2.71998	8.16503	0.00427058	0.0472223	3.77777	-0.215687	-1.19387	-0.704778
Il16	ENSMUSG00000001741	NA	6.73982	5.26174	24.8347	6.24638e-07	3.88873e-05	6.55842	1.4713	-0.787153	0.342071
Il18bp	ENSMUSG00000070427	NA	6.51246	1.01652	7.44443	0.00636331	0.0615963	1.67884	-1.52389	-0.629359	-1.07663
Il1a	ENSMUSG00000027399	NA	9.6689	2.74035	20.1688	7.08999e-06	0.000313847	5.22801	-1.52389	-1.19387	-1.35888
Il1rl2	ENSMUSG00000070942	NA	6.79238	1.3604	9.47266	0.00208556	0.0296449	2.41235	-0.882822	-1.41765	-1.15024
Il21r	ENSMUSG00000030745	PeMP	8.6672	5.52704	36.6612	1.40548e-09	1.89726e-07	5.31631	-0.832937	-1.41765	-1.1253
Il4ra	ENSMUSG00000030748	NA	4.8657	3.54168	8.16008	0.00428224	0.0472462	4.74849	-0.392902	-0.500593	-0.446747
Il6ra	ENSMUSG00000027947	NA	5.53374	5.06058	15.4262	8.57928e-05	0.00261094	6.98277	0.669726	0.0860507	0.377888
Il7r	ENSMUSG00000003882	NA	8.72841	0.824973	14.7857	0.000120447	0.00337896	2.80421	-1.52389	-1.52389	-1.52389
Inpp5d	ENSMUSG00000026288	NA	5.6518	6.57772	24.4116	7.77984e-07	4.75652e-05	8.13925	1.25545	0.928099	1.09178
Irak3	ENSMUSG00000020227	NA	6.80274	0.655393	8.35809	0.00383973	0.0445919	1.36206	-1.52389	-1.33111	-1.4275
Irak4	ENSMUSG00000059883	NA	4.5396	3.78513	8.11593	0.0043878	0.0479444	3.8066	-0.494741	-0.601907	-0.548324
Irf1	ENSMUSG00000018899	NA	5.8923	3.76413	10.0598	0.00151543	0.0240248	5.5732	1.08854	-0.768016	0.16026
Irf2	ENSMUSG00000031627	Somal	2.73225	5.83607	6.83162	0.00895578	0.0763621	7.59213	4.91664	3.7973	4.35697
Irf4	ENSMUSG00000021356	Somal	5.82067	3.11236	9.592	0.00195427	0.0285486	1.38063	-0.724601	-1.52389	-1.12425
Irf5	ENSMUSG00000029771	PeMP	9.11207	7.13032	53.5495	2.52163e-13	1.18551e-10	9.14271	0.358183	-0.223324	0.0674291
Irf8	ENSMUSG00000041515	PeMP	6.98118	7.22378	40.9923	1.52829e-10	2.60458e-08	9.21172	3.67864	0.628327	2.15348
Irf9	ENSMUSG00000002325	Somal	4.82262	4.19453	9.29306	0.00230024	0.0318639	6.32762	1.67659	0.695543	1.18606
Irgm2	ENSMUSG00000069874	PeMP	9.57446	3.76975	28.5128	9.30828e-08	7.69146e-06	6.14911	-1.46183	-0.893751	-1.17779
Iscu	ENSMUSG00000025825	NA	2.33892	7.59738	7.63904	0.00571182	0.0577119	8.54759	5.81032	6.54995	6.18013
Isg20	ENSMUSG00000039236	NA	6.86899	2.9175	11.4575	0.000712076	0.0138692	2.55913	-0.831794	-1.41765	-1.12472
Itga6	ENSMUSG00000027111	PeMP	5.14996	5.5486	16.9392	3.85972e-05	0.00134243	6.85122	2.09075	0.193998	1.14237
Itga7	ENSMUSG00000025348	NA	5.19624	4.95535	10.1064	0.00147758	0.0236339	1.90878	1.42901	-0.157052	0.63598
Itgam	ENSMUSG00000030786	PeMP	7.66916	7.56904	57.0533	4.24162e-14	2.75382e-11	8.3348	0.128176	1.43622	0.7822
Itgb1	ENSMUSG00000025809	NA	2.63533	7.78452	8.81716	0.0029841	0.0380534	8.65119	5.8099	6.28804	6.04897
Itgb2	ENSMUSG00000000290	PeMP	7.31566	6.09957	31.1704	2.36347e-08	2.40474e-06	7.09476	1.57262	-0.71334	0.429642
Itgb3	ENSMUSG00000020689	NA	3.98093	3.12723	6.16815	0.013007	0.0961703	3.23046	0.432351	-0.755961	-0.161805
Itgb3bp	ENSMUSG00000028549	NA	4.08172	3.88401	7.6189	0.00577597	0.0580749	5.59757	0.98792	1.55116	1.26954
Itgb5	ENSMUSG00000022817	PeMP	6.2687	9.31552	47.6883	4.99677e-12	1.66161e-09	9.92744	4.1354	3.14826	3.64183
Itm2b	ENSMUSG00000022108	PeMP	2.98836	11.469	16.6038	4.60586e-05	0.0015621	12.2325	9.22866	9.38775	9.30821
Itpripl1	ENSMUSG00000074825	NA	6.75705	2.52096	14.2926	0.00015648	0.00413459	4.74435	-1.19923	-0.861258	-1.03025
Itpripl2	ENSMUSG00000095115	NA	6.99915	3.96439	16.4708	4.94054e-05	0.00165885	5.29073	-1.29403	-0.0957416	-0.694887
Jak3	ENSMUSG00000031805	Somal	6.47725	4.214	15.4425	8.5054e-05	0.00260576	5.12546	-0.337849	-0.249195	-0.293522
Jchain	ENSMUSG00000067149	NA	10.1025	3.70368	22.7132	1.88075e-06	0.000101352	2.4801	-1.52389	-1.52389	-1.52389
Jpt2	ENSMUSG00000024165	NA	5.09262	4.58766	14.7702	0.000121439	0.00338588	5.47342	1.28633	-0.122949	0.581691
Kalrn	ENSMUSG00000061751	Somal	4.02385	10.6764	27.4429	1.61803e-07	1.23242e-05	10.8789	7.31275	6.5933	6.95302
Kcnk6	ENSMUSG00000046410	PeMP	8.7866	4.90314	33.2212	8.22468e-09	9.66684e-07	6.23711	-0.871495	-1.13791	-1.0047
Kctd12	ENSMUSG00000098557	NA	3.63563	6.64832	14.9823	0.000108522	0.00311493	8.5448	4.59013	5.30359	4.94686
Kdm6b	ENSMUSG00000018476	NA	2.9487	5.27632	7.1478	0.00750558	0.0686117	6.14357	4.15904	2.7549	3.45697
Khk	ENSMUSG00000029162	NA	4.5415	5.29239	14.2279	0.000161948	0.00425432	5.99686	1.25143	1.3224	1.28691
Kif19a	ENSMUSG00000010021	NA	5.66604	0.342731	7.15866	0.00746027	0.0684017	1.52796	-0.712193	-1.52389	-1.11804
Kif21b	ENSMUSG00000041642	NA	3.64546	5.55688	11.0729	0.000876005	0.0162496	6.32827	2.73156	1.82824	2.2799
Klf3	ENSMUSG00000029178	Somal	2.88366	6.38001	7.65053	0.00567556	0.0575477	8.18357	5.05426	5.3784	5.21633
Klhl25	ENSMUSG00000055652	Somal	5.29526	3.60934	11.9933	0.000533926	0.0109632	5.82714	-0.237041	0.912038	0.337499
Klhl6	ENSMUSG00000043008	NA	4.91901	4.10811	9.37466	0.00220005	0.0308913	6.0226	-0.464954	0.615128	0.0750871
Klk8	ENSMUSG00000064023	NA	4.29353	5.74552	11.7094	0.000621857	0.0124682	6.17584	2.03597	0.938003	1.48699
Krcc1	ENSMUSG00000053012	NA	4.2473	6.23451	17.3109	3.17366e-05	0.00113867	7.16062	3.12235	2.1439	2.63313
Kri1	ENSMUSG00000035047	Somal	5.19455	1.74546	7.04605	0.00794404	0.0709758	2.01143	1.22768	-1.52389	-0.148107
Lacc1	ENSMUSG00000044350	Somal	6.37478	4.37596	19.1938	1.18096e-05	0.000484975	5.78866	-1.19923	1.33844	0.0696045
Lag3	ENSMUSG00000030124	PeMP	8.3964	4.63693	33.2915	7.93281e-09	9.40486e-07	6.02836	-1.46183	-0.156375	-0.809103
Lair1	ENSMUSG00000055541	PeMP	6.82563	6.46035	37.6785	8.34202e-10	1.24984e-07	8.30315	1.88335	0.803367	1.34336
Lamp1	ENSMUSG00000031447	NA	2.39591	8.8709	9.69626	0.00184644	0.0274829	9.64727	7.59075	7.05345	7.3221
Lamp2	ENSMUSG00000016534	NA	2.47692	6.98491	7.74289	0.00539246	0.0552372	7.4032	5.09105	3.39661	4.24383
Lamtor4	ENSMUSG00000050552	NA	1.96812	8.04254	6.53424	0.0105817	0.0842035	8.98895	7.20006	6.95312	7.07659
Laptm5	ENSMUSG00000028581	PeMP	6.59613	10.4377	58.4371	2.099e-14	1.6834e-11	11.2348	4.84919	4.43627	4.64273
Lat2	ENSMUSG00000040751	PeMP	7.94945	5.57681	27.8773	1.29254e-07	1.007e-05	6.41536	-1.24008	0.629669	-0.305204
Lbx2	ENSMUSG00000034968	NA	9.60716	1.5972	17.0173	3.70404e-05	0.0012949	3.99075	-1.52389	-1.52389	-1.52389
Lcp1	ENSMUSG00000021998	PeMP	7.92913	6.63932	41.4693	1.19735e-10	2.09291e-08	8.15565	-0.048181	0.655616	0.303718
Lcp2	ENSMUSG00000002699	NA	6.91279	4.91245	21.0365	4.5062e-06	0.000210402	7.1851	0.981146	-0.593794	0.193676
Lefty1	ENSMUSG00000038793	Somal	4.1816	4.00477	6.8963	0.00863743	0.0748787	5.57885	0.446002	1.34967	0.897837
Leprot	ENSMUSG00000035212	NA	3.46908	6.41257	12.9975	0.000311911	0.00713659	7.87272	4.39706	4.33988	4.36847
Lgals3	ENSMUSG00000050335	NA	5.9747	2.43534	7.91964	0.0048901	0.0512859	1.47003	-0.612936	-1.52389	-1.06841
Lgals3bp	ENSMUSG00000033880	NA	3.92832	5.6906	10.2829	0.00134271	0.0222436	7.0839	1.14005	3.90346	2.52176
Lgals8	ENSMUSG00000057554	NA	3.48538	4.81696	7.44286	0.00636886	0.0615963	6.63334	3.07067	3.1877	3.12919
Lgals9	ENSMUSG00000001123	PeMP	8.97086	8.04006	62.7365	2.36302e-15	2.92885e-12	10.0952	1.18492	0.781156	0.98304
Lgmn	ENSMUSG00000021190	PeMP	5.1666	9.2245	37.4384	9.43452e-10	1.38312e-07	10.4163	5.5114	5.16444	5.33792
Limd2	ENSMUSG00000040699	NA	3.43313	9.00231	17.7311	2.54438e-05	0.000940109	10.0283	6.47711	7.03892	6.75801
Lims1	ENSMUSG00000019920	NA	3.75474	6.72946	12.4867	0.000409867	0.00887005	8.18225	5.3806	2.38679	3.8837
Liph	ENSMUSG00000044626	PeMP	10.0348	3.9074	28.6258	8.78024e-08	7.36106e-06	5.61108	-1.52389	-1.22487	-1.37438
Litaf	ENSMUSG00000022500	NA	3.71678	6.39799	13.8986	0.000192945	0.00490786	7.89673	3.8346	4.60765	4.22112
Lmo2	ENSMUSG00000032698	PeMP	5.50702	7.95926	30.7803	2.88959e-08	2.81405e-06	8.86951	3.05215	3.33051	3.19133
Loxl3	ENSMUSG00000000693	NA	5.61945	2.0111	9.09517	0.00256285	0.0343917	3.06116	0.922883	-1.52389	-0.300505
Lpcat2	ENSMUSG00000033192	PeMP	6.30649	7.41453	32.8109	1.01573e-08	1.13588e-06	8.75272	1.59299	2.19105	1.89202
Lpxn	ENSMUSG00000024696	PeMP	10.4094	4.53669	37.642	8.49934e-10	1.25957e-07	6.60565	-1.46183	-0.980986	-1.22141
Lrch1	ENSMUSG00000068015	Somal	4.14851	5.38628	10.2602	0.0013593	0.0223556	4.91605	2.80398	-0.63049	1.08675
Lrmda	ENSMUSG00000063458	NA	9.06372	1.4057	14.0087	0.00018197	0.00468995	3.38071	-1.52389	-1.52389	-1.52389
Lrmp	ENSMUSG00000030263	NA	10.4536	3.75908	30.1008	4.10166e-08	3.91063e-06	5.52493	-1.24008	-1.52389	-1.38198
Lrp10	ENSMUSG00000022175	NA	3.5935	5.37785	11.3221	0.000765888	0.0147279	6.12771	4.16867	1.03041	2.59954
Lrp5	ENSMUSG00000024913	NA	5.68164	0.446868	7.9423	0.00482923	0.0507923	2.10967	-0.924265	-1.52389	-1.22408
Lrrc25	ENSMUSG00000049988	Somal	7.26511	1.51446	12.1012	0.000503899	0.0104728	3.74281	-1.40687	-1.16403	-1.28545
Lrrc3	ENSMUSG00000051652	NA	4.47067	3.92274	10.4002	0.00125999	0.0214466	5.15123	-0.265616	1.62526	0.679824
Lrrc39	ENSMUSG00000027961	Somal	4.4509	3.53915	6.70119	0.00963487	0.0796615	3.39945	-1.40687	1.28467	-0.0611009
Lrrk1	ENSMUSG00000015133	Somal	6.2742	2.08384	8.23262	0.00411441	0.0461434	3.3281	-1.46183	-0.472034	-0.966932
Lrwd1	ENSMUSG00000029703	Somal	5.20955	3.59941	10.1051	0.00147863	0.0236339	4.85878	3.26887	-1.31106	0.978905
Lsp1	ENSMUSG00000018819	PeMP	5.52897	6.86801	27.1805	1.85315e-07	1.35838e-05	8.42591	2.17756	2.69121	2.43439
Lst1	ENSMUSG00000073412	PeMP	8.62295	9.66928	47.3844	5.83447e-12	1.89398e-09	10.3057	1.84259	2.72174	2.28216
Ltb	ENSMUSG00000024399	Somal	5.95705	2.61291	9.27091	0.00232822	0.032059	3.12594	-0.831794	-1.33111	-1.08145
Ltbr	ENSMUSG00000030339	NA	7.17445	4.23952	19.9751	7.8459e-06	0.000341761	5.95568	1.25996	-1.13791	0.0610234
Ltc4s	ENSMUSG00000020377	PeMP	8.22868	8.27551	69.4737	7.74404e-17	3.08601e-13	9.61257	0.972337	1.35287	1.1626
Ltf	ENSMUSG00000032496	PeMP	11.1947	5.03594	27.1035	1.92848e-07	1.40525e-05	1.66701	-1.52389	-1.52389	-1.52389
Ly6e	ENSMUSG00000022587	NA	2.67199	9.72729	12.7843	0.00034954	0.00783821	10.4555	7.50506	7.97464	7.73985
Ly86	ENSMUSG00000021423	PeMP	7.87792	8.99288	66.6099	3.30921e-16	6.4454e-13	10.7313	3.40938	1.44496	2.42717
Ly9	ENSMUSG00000004707	NA	8.75829	1.76138	15.1685	9.83292e-05	0.00288488	3.77626	-1.52389	-1.33111	-1.4275
Lyl1	ENSMUSG00000034041	NA	7.49692	4.0855	18.1069	2.08848e-05	0.000804361	5.91719	-1.29403	-0.0329522	-0.663492
Lyn	ENSMUSG00000042228	NA	5.38098	5.71431	21.0772	4.41137e-06	0.000206682	7.87051	1.06193	2.03921	1.55057
Lyve1	ENSMUSG00000030787	NA	9.44267	2.06203	17.4528	2.94526e-05	0.00106797	3.26109	-1.52389	-1.52389	-1.52389
Lyz2	ENSMUSG00000069516	PeMP	7.80406	6.91846	52.6499	3.98628e-13	1.5985e-10	7.94334	1.38557	-0.4299	0.477837
M1ap	ENSMUSG00000030041	NA	9.18899	2.95307	18.6365	1.58167e-05	0.000630541	4.62068	-1.17802	-1.52389	-1.35095
Maf	ENSMUSG00000055435	Somal	3.26005	7.82893	15.3583	8.89285e-05	0.00267131	9.48292	5.89719	5.41807	5.65763
Mafb	ENSMUSG00000074622	NA	4.92711	7.04278	23.8065	1.06522e-06	6.42621e-05	8.8235	3.91881	4.14868	4.03374
Maml2	ENSMUSG00000031925	NA	5.61992	3.22603	13.0157	0.000308891	0.00712592	5.17616	1.31815	-0.999989	0.159078
Man2b1	ENSMUSG00000005142	PeMP	4.572	8.13681	27.2771	1.76288e-07	1.30626e-05	9.22679	4.4522	3.96014	4.20617
Man2b2	ENSMUSG00000029119	NA	4.3206	3.97722	9.3557	0.00222293	0.0311165	4.6319	1.05584	0.144403	0.600121
Manba	ENSMUSG00000028164	NA	6.5855	2.80258	13.5264	0.000235232	0.0057373	2.45901	1.52705	-1.52389	0.00157646
Map3k1	ENSMUSG00000021754	NA	5.70968	2.92884	10.6355	0.00110939	0.0195166	4.62773	0.5095	-0.999989	-0.245244
Map3k14	ENSMUSG00000020941	NA	6.08557	2.31938	9.58662	0.00196001	0.0285499	4.12803	-0.237951	-1.31106	-0.774504
Map3k8	ENSMUSG00000024235	Somal	7.3813	4.34363	19.8466	8.39109e-06	0.000360896	4.71764	-0.120809	-1.52389	-0.822351
Map4k1	ENSMUSG00000037337	NA	8.99481	2.05081	15.519	8.16784e-05	0.00250811	2.56967	-1.52389	-1.52389	-1.52389
Mapkapk2	ENSMUSG00000016528	NA	3.53505	5.6839	10.3789	0.00127464	0.021615	6.76144	3.68676	2.75487	3.22081
Mapre1	ENSMUSG00000027479	Somal	2.12126	7.54097	7.14785	0.0075054	0.0686117	8.37981	6.72457	6.55696	6.64076
March2	ENSMUSG00000073481	NA	2.22256	6.6577	6.28351	0.0121866	0.0917462	7.26048	5.34617	4.70148	5.02383
Marcks	ENSMUSG00000069662	NA	2.75818	9.71754	13.9974	0.000183063	0.00469152	11.0027	8.42364	8.14399	8.28382
Mb21d1	ENSMUSG00000032344	NA	4.44634	4.22777	7.24624	0.00710497	0.0664599	3.56205	-1.24008	0.321262	-0.459408
Mbd6	ENSMUSG00000025409	NA	4.51234	3.20313	7.10175	0.00770088	0.0696547	5.08635	3.12441	-0.543125	1.29064
Mbnl1	ENSMUSG00000027763	Somal	2.09161	7.70426	6.43296	0.0112022	0.0874744	8.99096	7.08075	6.63515	6.85795
Mcl1	ENSMUSG00000038612	NA	2.64982	7.36918	9.22893	0.0023822	0.0324141	7.75491	5.36796	4.98499	5.17647
Mcm2	ENSMUSG00000002870	NA	4.45118	2.72841	6.07837	0.0136847	0.0990848	1.70277	1.28888	-1.52389	-0.117504
Mcm3	ENSMUSG00000041859	Somal	4.34597	4.06883	6.99995	0.00815121	0.0722116	5.22104	0.674407	0.0668333	0.37062
Mertk	ENSMUSG00000014361	NA	3.04103	5.88546	7.49389	0.00619086	0.0605062	6.58916	4.04373	2.59783	3.32078
Metap1d	ENSMUSG00000041921	Somal	3.60436	3.82849	6.35112	0.0117307	0.0900037	5.12105	3.07176	0.447978	1.75987
Mfng	ENSMUSG00000018169	PeMP	9.71331	5.01199	37.1478	1.09508e-09	1.57161e-07	7.0848	-0.936778	-1.19387	-1.06532
Mfsd1	ENSMUSG00000027775	NA	3.61818	4.98939	8.64647	0.00327696	0.0402868	5.9421	3.40026	1.63245	2.51636
Mgat4a	ENSMUSG00000026110	NA	2.74792	5.49694	6.14391	0.0131865	0.0968256	5.4782	2.50486	2.80282	2.65384
Mgmt	ENSMUSG00000054612	NA	6.46939	3.19134	10.7925	0.00101914	0.0182589	4.44982	-0.782043	-1.11827	-0.950158
Milr1	ENSMUSG00000040528	NA	7.94104	2.12471	14.2996	0.000155899	0.00412725	4.05221	-0.933556	-1.52389	-1.22872
Mknk1	ENSMUSG00000028708	NA	3.25709	6.37015	9.65813	0.00188515	0.0278765	6.41413	3.57195	2.78195	3.17695
Mlph	ENSMUSG00000026303	PeMP	8.6257	6.0107	34.9002	3.47042e-09	4.42203e-07	5.07275	-1.52389	-0.668999	-1.09645
Mlxipl	ENSMUSG00000005373	PeMP	9.27771	4.25811	27.9661	1.23461e-07	9.7299e-06	6.59711	-1.52389	-0.346137	-0.935015
Mmp2	ENSMUSG00000031740	NA	5.7325	3.95812	11.0299	0.000896548	0.0165406	3.45106	-1.52389	0.261307	-0.631293
Mob1a	ENSMUSG00000043131	NA	3.47017	5.34054	9.02156	0.00266813	0.0354554	7.1896	3.48634	3.98155	3.73394
Mob3c	ENSMUSG00000028709	Somal	3.88604	4.47221	6.91477	0.00854869	0.0744271	4.93273	0.397917	1.44028	0.919098
Mov10	ENSMUSG00000002227	Somal	5.23756	3.01956	8.12261	0.00437166	0.0479126	4.21342	-0.446543	-0.500593	-0.473568
Mpeg1	ENSMUSG00000046805	PeMP	5.64695	7.14449	28.6214	8.80044e-08	7.36106e-06	7.02489	0.558137	0.321495	0.439816
Mrc1	ENSMUSG00000026712	PeMP	6.31621	4.77358	14.7292	0.000124112	0.00343248	3.77193	-1.24008	-0.614916	-0.927497
Mrpl52	ENSMUSG00000010406	Somal	2.68602	8.50368	8.42244	0.00370618	0.0436635	9.21667	6.4519	6.31273	6.38231
Ms4a4c	ENSMUSG00000024675	NA	5.47351	0.364269	6.25832	0.0123612	0.0926	1.26853	-0.654545	-1.52389	-1.08922
Ms4a6b	ENSMUSG00000024677	PeMP	7.9894	3.99161	21.7637	3.08385e-06	0.00015382	5.24677	-0.460498	-1.52389	-0.992195
Ms4a6c	ENSMUSG00000079419	NA	9.95377	2.24535	19.0357	1.28293e-05	0.000522133	4.8976	-1.46183	-1.52389	-1.49286
Ms4a6d	ENSMUSG00000024679	NA	8.42991	4.66942	29.2176	6.46888e-08	5.84084e-06	6.2577	-0.416835	-1.22487	-0.820853
Ms4a7	ENSMUSG00000024672	NA	6.31528	1.15166	9.27836	0.00231877	0.032056	3.02988	-0.676403	-1.52389	-1.10015
Msh5	ENSMUSG00000007035	NA	8.54569	1.58029	12.1997	0.00047797	0.0100565	1.87357	-1.46183	-1.52389	-1.49286
Msn	ENSMUSG00000031207	PeMP	5.63369	7.36193	28.9912	7.27095e-08	6.39562e-06	8.27321	2.32397	1.10152	1.71274
Msrb2	ENSMUSG00000023094	NA	2.9438	5.63353	6.94462	0.00840715	0.0735707	7.10516	4.57326	3.9482	4.26073
Mthfs	ENSMUSG00000066442	NA	4.36188	2.32612	7.53435	0.00605336	0.0598054	3.59203	-0.508136	-0.188602	-0.348369
Mtus1	ENSMUSG00000045636	Somal	3.29842	6.0889	10.5666	0.0011515	0.0201368	7.37555	4.4164	3.22726	3.82183
Mvp	ENSMUSG00000030681	NA	7.41444	4.14334	21.178	4.18543e-06	0.00019814	6.27828	0.743578	-1.08763	-0.172026
Myd88	ENSMUSG00000032508	Somal	3.86112	4.39233	6.88505	0.00869196	0.0750514	5.93554	2.34693	0.940491	1.64371
Myl12a	ENSMUSG00000024048	NA	4.26287	7.40497	23.3731	1.33432e-06	7.7085e-05	8.52356	4.30519	4.09102	4.19811
Myl2	ENSMUSG00000013936	NA	6.24657	5.85492	22.6063	1.9883e-06	0.000106376	6.84691	0.881544	-0.628298	0.126623
Mylip	ENSMUSG00000038175	NA	4.40828	5.38307	12.0123	0.000528501	0.0108681	7.21618	2.65642	1.86145	2.25893
Mymk	ENSMUSG00000009214	NA	7.6059	0.705921	11.7793	0.000598928	0.0120894	2.94999	-1.29403	-1.52389	-1.40896
Myo18b	ENSMUSG00000072720	NA	9.96664	3.73513	25.9978	3.41807e-07	2.29566e-05	3.2137	-1.46183	-1.52389	-1.49286
Myo1d	ENSMUSG00000035441	NA	4.48702	5.00659	10.2364	0.00137695	0.0225912	5.65648	0.947463	0.59955	0.773507
Myo1f	ENSMUSG00000024300	PeMP	9.87392	5.70617	43.0424	5.35672e-11	1.07402e-08	7.11281	-1.13915	-0.999989	-1.06957
Myo1g	ENSMUSG00000020437	NA	9.74691	1.47055	18.5944	1.61698e-05	0.000640869	3.42703	-1.52389	-1.52389	-1.52389
Myom1	ENSMUSG00000024049	NA	9.78941	2.3659	17.0398	3.66053e-05	0.00128869	2.70881	-1.52389	-1.52389	-1.52389
Mzt2	ENSMUSG00000022671	Somal	2.59983	6.61157	7.15485	0.00747615	0.0684552	7.99996	5.45447	5.32032	5.38739
Nagpa	ENSMUSG00000023143	NA	6.15492	4.39768	17.9425	2.27685e-05	0.000864697	5.96681	1.69691	-0.926175	0.385367
Naip2	ENSMUSG00000078945	NA	8.72832	1.29179	13.0243	0.000307479	0.00710751	1.98663	-1.52389	-1.52389	-1.52389
Naip5	ENSMUSG00000071203	NA	8.79742	2.99908	16.0494	6.17106e-05	0.00198435	1.92312	-1.52389	-1.33111	-1.4275
Nat2	ENSMUSG00000051147	NA	5.76361	0.664875	6.47326	0.010951	0.0860549	1.58787	-0.503083	-1.52389	-1.01349
Natd1	ENSMUSG00000018931	NA	4.28546	4.36193	8.24145	0.00409443	0.0460729	6.38566	3.28547	0.0156153	1.65054
Ncaph	ENSMUSG00000034906	NA	6.5499	4.92016	17.6639	2.63582e-05	0.000971264	5.65909	-1.40687	2.19809	0.39561
Ncf1	ENSMUSG00000015950	PeMP	6.00539	6.84641	32.0287	1.5191e-08	1.60553e-06	8.36741	1.35679	2.8467	2.10174
Ncf2	ENSMUSG00000026480	PeMP	7.91658	5.77919	27.0534	1.97915e-07	1.42771e-05	7.28676	-0.559149	-0.448805	-0.503977
Ncf4	ENSMUSG00000071715	PeMP	9.94026	6.19116	39.728	2.91908e-10	4.73794e-08	7.42584	-1.13915	-0.980986	-1.06007
Nckap1l	ENSMUSG00000022488	PeMP	9.34667	5.81369	43.7161	3.79639e-11	8.21587e-09	7.59781	-0.64437	-0.834005	-0.739187
Necap2	ENSMUSG00000028923	NA	4.54259	7.78109	22.8668	1.73628e-06	9.54535e-05	9.05396	3.71892	4.66805	4.19348
Nek7	ENSMUSG00000026393	NA	3.68542	7.29345	17.5027	2.86897e-05	0.00104868	8.9824	5.73712	5.02212	5.37962
Nepro	ENSMUSG00000036208	NA	7.5603	0.987141	9.30527	0.00228496	0.0317565	1.50188	-1.52389	-1.19387	-1.35888
Neurl3	ENSMUSG00000047180	NA	8.67157	3.14634	21.208	4.1205e-06	0.00019643	5.3941	-0.660769	-1.52389	-1.09233
Nfam1	ENSMUSG00000058099	NA	7.33594	4.74419	27.9052	1.27407e-07	9.98311e-06	6.52461	0.389252	-0.874795	-0.242772
Nfatc1	ENSMUSG00000033016	Somal	7.1554	4.43502	18.9566	1.33725e-05	0.000542623	6.43742	1.01279	-0.926175	0.0433057
Nfe2l2	ENSMUSG00000015839	Somal	3.72384	6.21859	11.3568	0.000751711	0.0144758	8.23764	3.59085	4.52527	4.05806
Nfkb1	ENSMUSG00000028163	Somal	3.84491	5.74213	11.4427	0.000717735	0.0139077	6.92675	3.65948	2.01759	2.83854
Nfkb2	ENSMUSG00000025225	Somal	5.64324	3.3911	11.2012	0.000817437	0.0155006	3.24806	2.10839	-1.33111	0.38864
Nfkbie	ENSMUSG00000023947	NA	5.41212	3.6138	10.2979	0.00133183	0.0221597	3.91789	0.340564	-1.19387	-0.426652
Nfya	ENSMUSG00000023994	NA	4.86972	3.13687	8.31114	0.00394026	0.0449929	3.17886	-0.426074	-0.629359	-0.527717
Nhlrc3	ENSMUSG00000042997	PeMP	6.43543	4.41212	15.2964	9.18914e-05	0.00274747	3.57239	-1.07709	-1.20482	-1.14096
Nid2	ENSMUSG00000021806	NA	6.85646	1.6442	9.99102	0.00157305	0.0245952	2.77884	-1.52389	-0.51536	-1.01963
Ninj1	ENSMUSG00000037966	NA	3.64715	6.64078	13.8345	0.000199633	0.00503676	7.31197	4.11458	3.40131	3.75795
Nlrp3	ENSMUSG00000032691	Somal	6.39065	3.53115	12.3049	0.000451766	0.00959405	5.14246	-0.963934	-0.628298	-0.796116
Nmi	ENSMUSG00000026946	PeMP	6.17249	4.64815	16.3526	5.25847e-05	0.00175291	5.5365	0.18809	-1.22487	-0.51839
Noa1	ENSMUSG00000036285	NA	3.52218	4.29633	8.13908	0.00433213	0.047594	5.22154	4.87972	-0.60757	2.13607
Noc2l	ENSMUSG00000095567	NA	2.73288	6.2621	6.39493	0.0114447	0.0885567	6.53068	4.29337	3.04983	3.6716
Nop2	ENSMUSG00000038279	Somal	2.88776	6.35613	6.57738	0.0103283	0.0828426	6.65009	3.31508	4.01522	3.66515
Noxred1	ENSMUSG00000072919	NA	8.08285	1.72994	13.7669	0.000206954	0.00514893	2.34861	-1.52389	-1.52389	-1.52389
Npc2	ENSMUSG00000021242	PeMP	3.24526	8.41906	17.1347	3.48209e-05	0.00123632	9.31287	6.30184	5.63576	5.9688
Npepl1	ENSMUSG00000039263	Somal	3.39659	5.6752	7.98105	0.00472695	0.0501535	6.43019	1.98843	3.48396	2.73619
Npl	ENSMUSG00000042684	NA	4.26847	5.33869	10.3897	0.00126718	0.0215373	6.97346	1.24051	0.789331	1.01492
Nradd	ENSMUSG00000032491	Somal	7.07219	3.33363	13.168	0.000284769	0.00668251	3.15093	-1.46183	-0.926175	-1.194
Nrm	ENSMUSG00000059791	NA	4.5916	4.48626	10.6473	0.0011023	0.019417	5.73588	0.775319	0.264987	0.520153
Nrros	ENSMUSG00000052384	Somal	4.22142	4.37595	7.29057	0.00693176	0.0654485	6.03132	0.831561	1.14318	0.987371
Nsl1	ENSMUSG00000062510	NA	7.62934	1.31313	12.1564	0.000489194	0.0102453	2.4003	-1.52389	-1.16403	-1.34396
Nt5dc1	ENSMUSG00000039480	NA	6.48432	2.10533	10.1407	0.00145028	0.0234278	3.46713	-1.31283	-0.854277	-1.08355
Ntpcr	ENSMUSG00000031851	NA	2.78253	7.42334	9.5514	0.00199797	0.0288781	8.27735	5.30583	5.39721	5.35152
Nucb1	ENSMUSG00000030824	NA	3.31432	7.02144	12.2148	0.000474129	0.0100066	7.57385	5.19209	3.71715	4.45462
Oas1a	ENSMUSG00000052776	NA	7.56918	1.7544	10.6611	0.00109412	0.0193479	3.90542	-0.933556	-1.52389	-1.22872
Oasl2	ENSMUSG00000029561	NA	7.42729	4.78862	19.9147	8.09758e-06	0.000350474	2.67969	-1.52389	-0.601907	-1.0629
Olfml3	ENSMUSG00000027848	PeMP	6.91435	8.5898	51.6042	6.78976e-13	2.50193e-10	9.48828	2.28293	2.20112	2.24203
Orai1	ENSMUSG00000049686	NA	4.02139	6.31608	13.7432	0.000209578	0.00518582	6.6269	4.28238	0.841964	2.56217
Osgep	ENSMUSG00000006289	NA	2.65031	5.481	6.10479	0.0134816	0.0981809	6.53099	4.8325	3.08088	3.95669
Ost4	ENSMUSG00000038803	Somal	2.80573	6.87981	10.123	0.00146428	0.0235425	8.03505	5.41228	5.65456	5.53342
Ostf1	ENSMUSG00000024725	NA	4.44879	6.99753	20.9111	4.81095e-06	0.000221596	8.49639	4.21396	3.60576	3.90986
P2rx1	ENSMUSG00000020787	NA	7.34952	2.69416	13.3885	0.000253166	0.00607688	1.81903	-1.52389	-1.52389	-1.52389
P2ry12	ENSMUSG00000036353	PeMP	7.30809	9.55721	57.7399	2.99175e-14	2.14682e-11	11.7696	4.35943	4.35818	4.3588
P2ry13	ENSMUSG00000036362	NA	6.03901	6.59932	31.8176	1.6935e-08	1.76253e-06	8.77095	2.16212	2.80548	2.4838
P2ry6	ENSMUSG00000048779	PeMP	8.97257	5.11365	28.5635	9.06756e-08	7.53824e-06	6.48718	0.0679492	-1.33111	-0.63158
Pabpc1	ENSMUSG00000022283	NA	2.03235	7.64215	6.11148	0.0134307	0.0979744	7.79671	5.71721	5.80487	5.76104
Pacsin2	ENSMUSG00000016664	NA	2.9957	6.31072	10.8988	0.000962267	0.0173769	7.66321	4.37076	4.77386	4.57231
Pald1	ENSMUSG00000020092	PeMP	3.81392	5.99822	8.72256	0.00314296	0.0393853	6.2075	1.66875	1.30074	1.48474
Papss1	ENSMUSG00000028032	NA	3.27675	7.28944	13.7522	0.000208581	0.00517053	8.50378	4.89853	5.48625	5.19239
Parp12	ENSMUSG00000038507	NA	6.93697	3.50122	11.7778	0.000599414	0.0120894	4.71575	-0.67806	-0.883975	-0.781017
Parp14	ENSMUSG00000034422	NA	6.13698	4.51767	12.6828	0.000369027	0.00812812	3.33353	0.38985	-1.33069	-0.470421
Parp4	ENSMUSG00000054509	PeMP	6.85153	3.43774	16.0771	6.0816e-05	0.00196485	2.00055	-1.27191	-1.52389	-1.3979
Parp9	ENSMUSG00000022906	NA	5.62535	4.45397	11.689	0.000628702	0.0125685	3.50678	-1.24008	0.428978	-0.405549
Parvg	ENSMUSG00000022439	PeMP	8.28546	6.8474	44.4473	2.61295e-11	6.25e-09	8.12525	0.846597	-0.289122	0.278738
Pctp	ENSMUSG00000020553	PeMP	8.87	4.69626	28.9038	7.60621e-08	6.56348e-06	5.30596	-1.46183	-0.865008	-1.16342
Pde3b	ENSMUSG00000030671	NA	4.9792	5.86204	15.7668	7.16498e-05	0.00224569	7.29998	0.82464	1.74558	1.28511
Pdia3	ENSMUSG00000027248	NA	1.97859	8.49563	7.35042	0.00670471	0.0638352	8.94843	6.99788	7.01854	7.00821
Pdlim4	ENSMUSG00000020388	PeMP	4.34306	6.40585	19.3615	1.08167e-05	0.000450995	7.66437	2.59224	2.7588	2.67552
Pdlim5	ENSMUSG00000028273	NA	4.75756	4.33508	12.9612	0.00031802	0.00723853	4.23595	2.81126	-0.999989	0.905635
Pecam1	ENSMUSG00000020717	NA	4.61306	4.25001	8.79857	0.00301466	0.0383413	1.41366	-0.185019	-1.41765	-0.801337
Pepd	ENSMUSG00000063931	Somal	3.43009	6.52763	10.2613	0.00135851	0.0223556	7.1821	2.63569	4.39615	3.51592
Pf4	ENSMUSG00000029373	Somal	3.69399	4.88023	6.6432	0.00995349	0.0812005	6.68281	2.3148	1.98418	2.14949
Pfn1	ENSMUSG00000018293	NA	2.88731	10.4599	13.4656	0.000242974	0.00587359	11.7169	8.50598	8.93158	8.71878
Phf11b	ENSMUSG00000091649	NA	6.5367	3.56311	13.3005	0.000265331	0.00633542	4.6986	-1.24008	-0.139623	-0.68985
Phf11d	ENSMUSG00000068245	Somal	8.08629	1.25309	13.2222	0.00027665	0.00654835	3.49556	-1.52389	-1.33111	-1.4275
Pik3ap1	ENSMUSG00000025017	NA	8.61774	3.63943	21.4374	3.65579e-06	0.000179939	5.34533	-1.08032	-1.08722	-1.08377
Pik3cd	ENSMUSG00000039936	Somal	4.16755	4.72643	9.37193	0.00220333	0.0309055	5.58119	1.10677	1.13617	1.12147
Pik3cg	ENSMUSG00000020573	NA	5.22138	4.39738	12.9361	0.000322307	0.00732388	5.93129	1.83582	-0.614916	0.610452
Pilra	ENSMUSG00000046245	PeMP	8.76981	5.5167	36.7522	1.34139e-09	1.82885e-07	7.12288	-1.17802	0.0383397	-0.569838
Pip4k2a	ENSMUSG00000026737	NA	2.64451	7.31479	8.13917	0.0043319	0.047594	8.61441	5.7589	6.4738	6.11635
Pirb	ENSMUSG00000058818	Somal	6.70255	1.41549	10.1561	0.00143827	0.0233444	3.7394	-1.24008	-0.787153	-1.01362
Pkn1	ENSMUSG00000057672	Somal	3.82765	5.58651	9.93385	0.00162267	0.0251689	5.41271	2.74501	0.801959	1.77348
Pla2g15	ENSMUSG00000031903	NA	3.42261	5.59925	8.08625	0.00446024	0.0483778	6.30051	1.33923	2.18377	1.7615
Pla2g4a	ENSMUSG00000056220	NA	7.86554	2.41545	12.8338	0.000340417	0.00769693	4.5543	-1.52389	-0.509834	-1.01686
Plac8	ENSMUSG00000029322	Somal	9.25544	2.91212	19.2675	1.13625e-05	0.000470872	2.83996	-1.52389	-1.33111	-1.4275
Plcb2	ENSMUSG00000040061	PeMP	9.29751	4.14647	28.1398	1.12864e-07	8.99872e-06	4.45458	-1.13915	-1.52389	-1.33152
Plcg2	ENSMUSG00000034330	PeMP	6.08332	5.24048	18.621	1.59457e-05	0.000633831	7.22537	0.274084	0.453379	0.363731
Pld4	ENSMUSG00000052160	PeMP	6.28084	8.37423	43.5257	4.18421e-11	8.64356e-09	9.21676	2.64424	3.4805	3.06237
Plek	ENSMUSG00000020120	PeMP	6.58536	6.81181	32.8096	1.01641e-08	1.13588e-06	8.98041	2.74561	0.336994	1.5413
Plekha2	ENSMUSG00000031557	Somal	3.52239	4.63896	7.67912	0.00558633	0.0567964	5.5747	4.3395	1.027	2.68325
Plekhg2	ENSMUSG00000037552	Somal	5.23327	2.36858	7.21407	0.00723343	0.0671802	1.59166	-1.13915	-0.858801	-0.998978
Plekho1	ENSMUSG00000015745	NA	3.33935	6.81271	14.7329	0.000123865	0.00343248	8.31832	4.98134	4.77388	4.87761
Plin2	ENSMUSG00000028494	NA	5.16754	2.78828	8.46409	0.00362227	0.0430192	4.71124	-0.306549	-0.399707	-0.353128
Plk1	ENSMUSG00000030867	Somal	6.0604	0.543828	7.60043	0.00583545	0.0584574	1.67621	-0.665535	-1.52389	-1.09471
Plod1	ENSMUSG00000019055	NA	3.61819	5.52479	9.01192	0.00268225	0.0355392	6.73962	1.52181	2.05791	1.78986
Plod3	ENSMUSG00000004846	NA	3.35782	4.78348	6.88352	0.00869942	0.0750683	6.45023	3.27151	0.854295	2.0629
Plscr3	ENSMUSG00000019461	NA	3.5806	4.7825	8.10615	0.00441154	0.0480791	6.4473	2.52624	2.18449	2.35537
Plxdc2	ENSMUSG00000026748	NA	3.82805	7.06255	19.7056	9.03382e-06	0.000384305	8.60733	4.38846	4.7001	4.54428
Plxnb2	ENSMUSG00000036606	PeMP	3.40323	6.8659	12.0474	0.000518638	0.0107138	6.75304	2.55405	2.72067	2.63736
Pmepa1	ENSMUSG00000038400	PeMP	3.06046	8.84064	14.9375	0.000111131	0.00317644	9.5352	6.69554	6.22483	6.46018
Pmf1	ENSMUSG00000028066	NA	4.65491	3.86916	8.77038	0.00306162	0.0387938	4.48171	1.81341	-0.874795	0.469308
Pmp22	ENSMUSG00000018217	NA	4.35515	5.81697	14.2194	0.000162684	0.00426544	6.99833	2.6592	2.83619	2.7477
Pnp	ENSMUSG00000115338	Somal	5.06907	6.21694	22.9669	1.64816e-06	9.13458e-05	7.76903	2.34103	2.84873	2.59488
Pnpla2	ENSMUSG00000025509	NA	3.24913	5.30013	7.3103	0.00685605	0.0650037	6.03418	2.4484	2.3306	2.3895
Poc1b	ENSMUSG00000019952	NA	5.88373	4.38082	14.4036	0.000147521	0.00395926	5.01987	1.66892	-0.819938	0.424491
Pomp	ENSMUSG00000029649	NA	1.82278	9.0318	6.185	0.0128838	0.0957043	10.0363	7.86637	8.54326	8.20482
Pon2	ENSMUSG00000032667	NA	2.35968	6.41781	6.12084	0.0133597	0.0977101	6.84388	4.55044	3.45702	4.00373
Pon3	ENSMUSG00000029759	PeMP	11.1595	5.5297	46.7266	8.16146e-12	2.36752e-09	6.40145	-1.52389	-1.33111	-1.4275
Pou2f2	ENSMUSG00000008496	NA	4.41652	5.85287	15.0402	0.000105247	0.0030337	7.77807	3.42169	2.12497	2.77333
Ppcdc	ENSMUSG00000063849	NA	3.62055	5.32586	9.54225	0.00200795	0.0288781	6.93099	2.90941	3.73657	3.32299
Ppfia4	ENSMUSG00000026458	NA	4.58385	7.67612	28.1224	1.13878e-07	9.02679e-06	8.93613	5.09076	4.03231	4.56154
Ppp1r14b	ENSMUSG00000056612	NA	3.82348	6.46569	16.7233	4.32476e-05	0.00148523	7.35071	3.43657	3.33884	3.3877
Ppp1r18	ENSMUSG00000034595	NA	5.33882	7.31851	30.7841	2.88386e-08	2.81405e-06	8.56262	3.24223	2.87997	3.0611
Ppp1r3b	ENSMUSG00000046794	Somal	6.09941	2.04004	7.25264	0.00707968	0.0663854	2.05757	-1.52389	-0.500593	-1.01224
Prelid2	ENSMUSG00000056671	Somal	8.25154	1.10666	12.9971	0.000311971	0.00713659	2.78905	-1.40687	-1.52389	-1.46538
Prkch	ENSMUSG00000021108	NA	4.40372	2.50757	6.45225	0.0110812	0.0867782	4.19972	-0.0614597	-0.205925	-0.133692
Prkd2	ENSMUSG00000041187	NA	8.71459	4.42725	21.8228	2.9902e-06	0.000150994	3.59753	-1.52389	-1.19387	-1.35888
Prkd3	ENSMUSG00000024070	NA	5.66085	4.11865	13.8324	0.00019986	0.00503676	5.63304	1.15625	-0.653687	0.25128
Prorsd1	ENSMUSG00000032673	NA	3.7861	3.83716	8.15328	0.00429834	0.0473756	5.89401	2.22796	2.14196	2.18496
Pros1	ENSMUSG00000022912	NA	6.43259	5.57065	21.7691	3.07508e-06	0.00015382	7.25497	0.61565	1.22237	0.91901
Prpf40a	ENSMUSG00000061136	NA	2.43995	6.64944	7.78701	0.00526231	0.0542301	7.65363	5.3861	5.04405	5.21507
Prr13	ENSMUSG00000023048	NA	2.56576	7.72758	10.183	0.00141739	0.023161	8.48147	5.93992	6.08907	6.0145
Psma8	ENSMUSG00000036743	NA	8.71904	1.03719	13.7557	0.000208192	0.0051703	2.48507	-1.52389	-1.52389	-1.52389
Psmb8	ENSMUSG00000024338	PeMP	7.30496	6.94777	45.1543	1.8211e-11	4.60057e-09	8.41587	0.949328	1.0266	0.987966
Psmb9	ENSMUSG00000096727	NA	6.27804	6.31787	27.3109	1.73233e-07	1.29772e-05	7.09547	-0.507478	1.9291	0.71081
Psme1	ENSMUSG00000022216	NA	2.89823	7.63904	10.1113	0.00147365	0.0236272	8.63956	5.65703	5.7181	5.68756
Psme2	ENSMUSG00000079197	NA	3.36034	5.92782	11.2891	0.000779627	0.014929	6.82115	3.03726	3.06797	3.05261
Psme2b	ENSMUSG00000078153	NA	4.68947	2.89403	10.1988	0.00140531	0.0230289	3.6482	-0.87755	-0.0311979	-0.454374
Ptafr	ENSMUSG00000056529	NA	6.88292	3.70582	14.3749	0.000149784	0.00400423	5.0474	-1.29403	0.279343	-0.507345
Ptbp1	ENSMUSG00000006498	NA	5.46872	4.57308	15.3578	8.89522e-05	0.00267131	5.05382	1.23053	0.167864	0.699199
Ptbp3	ENSMUSG00000028382	NA	3.18196	5.42643	8.30635	0.00395067	0.04501	6.62228	2.8262	3.9341	3.38015
Ptgr1	ENSMUSG00000028378	PeMP	8.94991	4.39166	27.2426	1.79465e-07	1.32261e-05	4.05861	-1.29403	-1.52389	-1.40896
Ptgs1	ENSMUSG00000047250	NA	5.25865	7.37977	33.0708	8.88618e-09	1.02242e-06	8.77423	3.70503	3.35049	3.52776
Ptp4a2	ENSMUSG00000028788	NA	1.90091	8.04063	6.70578	0.00961011	0.0795258	8.84078	7.22527	6.66277	6.94402
Ptp4a3	ENSMUSG00000059895	NA	2.88189	7.13463	9.78621	0.00175825	0.0265471	8.21267	5.93708	4.96312	5.4501
Ptpn1	ENSMUSG00000027540	NA	2.54072	7.37205	9.00576	0.00269131	0.0356245	8.80424	6.66845	5.82066	6.24455
Ptpn18	ENSMUSG00000026126	PeMP	7.95519	8.05388	47.0763	6.82772e-12	2.09688e-09	9.39967	1.93932	0.396547	1.16793
Ptpn6	ENSMUSG00000004266	NA	6.27186	7.42403	33.0626	8.92389e-09	1.02242e-06	8.5433	1.23007	1.27732	1.25369
Ptprc	ENSMUSG00000026395	PeMP	7.06341	4.45265	17.7727	2.4893e-05	0.00092477	5.662	-1.29403	0.14187	-0.576081
Ptpre	ENSMUSG00000041836	NA	3.53353	6.67016	14.451	0.000143857	0.00387618	8.07749	4.77266	4.38296	4.57781
Pts	ENSMUSG00000032067	NA	2.35315	6.88916	6.64664	0.00993431	0.0812005	7.64135	5.96172	4.69672	5.32922
Pttg1ip	ENSMUSG00000009291	NA	3.03153	6.65921	8.02195	0.00462138	0.0494724	6.71252	4.09123	3.91335	4.00229
Pxn	ENSMUSG00000029528	Somal	3.96158	5.61983	9.15013	0.00248701	0.0336054	6.52278	1.85899	1.39902	1.62901
Pycard	ENSMUSG00000030793	PeMP	7.46933	7.47442	52.1857	5.04927e-13	1.96691e-10	8.90158	0.677213	1.05286	0.865036
Pygl	ENSMUSG00000021069	NA	5.79634	4.5903	12.7596	0.000354191	0.00789262	4.11561	0.952098	-1.41765	-0.232778
Pyroxd2	ENSMUSG00000060224	Somal	8.86311	1.84043	16.7503	4.26356e-05	0.00146791	4.07101	-1.52389	-1.19387	-1.35888
Qtrt2	ENSMUSG00000022704	NA	5.43637	2.35045	8.46642	0.00361763	0.0430192	2.04327	0.418689	-1.52389	-0.552602
Rab20	ENSMUSG00000031504	Somal	4.57846	4.75049	10.3023	0.00132865	0.0221597	5.49174	-0.603073	0.513068	-0.0450026
Rab27a	ENSMUSG00000032202	NA	5.78692	3.59053	12.7403	0.000357869	0.00794416	4.23266	0.0848575	-1.08722	-0.501183
Rab29	ENSMUSG00000026433	NA	5.74914	4.16501	14.0393	0.000179027	0.0046316	4.96616	0.737713	-1.22487	-0.243579
Rab32	ENSMUSG00000019832	NA	8.94702	4.15291	25.3172	4.86357e-07	3.15761e-05	6.21222	-1.23197	-0.680916	-0.956443
Rab39	ENSMUSG00000055069	NA	8.21441	1.63879	13.1043	0.000294621	0.0068782	4.08954	-1.52389	-1.08722	-1.30556
Rab3il1	ENSMUSG00000024663	NA	6.29516	7.85448	34.6287	3.98982e-09	4.9452e-07	9.17477	2.66241	2.52054	2.59147
Rab8b	ENSMUSG00000036943	NA	3.01426	5.63329	7.26514	0.00703059	0.0660613	7.39177	4.41694	3.14632	3.78163
Rac2	ENSMUSG00000033220	PeMP	6.98849	6.82149	34.8076	3.6395e-09	4.59453e-07	8.20215	0.21089	1.22723	0.719061
Rack1	ENSMUSG00000020372	NA	2.00022	8.56757	6.68622	0.00971612	0.0800905	8.88599	6.89958	7.04338	6.97148
Ralb	ENSMUSG00000004451	NA	3.99854	7.1883	15.1673	9.83916e-05	0.00288488	8.07706	3.92749	4.28229	4.10489
Rap1b	ENSMUSG00000052681	Somal	2.47894	7.67465	8.3495	0.00385793	0.0446554	9.06991	6.42423	6.68603	6.55513
Rapsn	ENSMUSG00000002104	NA	4.5244	3.9367	8.4623	0.00362584	0.0430241	5.94399	1.48338	-0.0121961	0.73559
Rasa4	ENSMUSG00000004952	NA	8.32897	3.20242	18.0223	2.18327e-05	0.0008338	4.8983	-1.29403	-1.19387	-1.24395
Rasal3	ENSMUSG00000052142	NA	8.09025	5.23139	29.5695	5.3948e-08	4.93642e-06	5.8942	-0.622613	-1.33069	-0.976653
Rasgrp3	ENSMUSG00000071042	PeMP	8.98006	6.57376	56.4573	5.74328e-14	3.55927e-11	8.08432	-0.259124	-0.180487	-0.219806
Rasgrp4	ENSMUSG00000030589	NA	7.83854	1.74218	13.3473	0.000258793	0.00619015	2.3752	-1.52389	-1.52389	-1.52389
Rassf4	ENSMUSG00000042129	Somal	5.25966	4.33555	16.3043	5.39408e-05	0.00178694	5.93337	2.16411	-0.339641	0.912236
Rassf5	ENSMUSG00000026430	NA	3.52086	4.70241	8.37806	0.00379777	0.0442933	6.04003	2.69027	2.99382	2.84204
Rbm38	ENSMUSG00000027510	Somal	5.78862	0.200761	8.04913	0.00455256	0.0490668	2.2495	-1.24008	-1.33111	-1.28559
Rbm47	ENSMUSG00000070780	Somal	5.90405	1.18894	8.18168	0.00423155	0.0470391	3.42284	-0.480055	-1.33111	-0.905581
Rbpms	ENSMUSG00000031586	Somal	5.40594	4.78635	13.2	0.000279942	0.00660334	4.8717	0.0247525	-0.661401	-0.318324
Rcbtb2	ENSMUSG00000022106	NA	3.89435	6.10085	14.5624	0.000135592	0.00371217	7.81826	3.39562	3.50998	3.4528
Rcsd1	ENSMUSG00000040723	NA	7.86891	4.63601	22.3165	2.31213e-06	0.00012078	6.47949	-0.0516706	-1.11827	-0.584972
Reep4	ENSMUSG00000033589	NA	7.47863	3.68893	16.1323	5.90679e-05	0.0019129	3.3157	-1.02219	-1.52389	-1.27304
Rela	ENSMUSG00000024927	Somal	3.81657	5.4285	11.7923	0.000594765	0.0120491	6.6099	3.05564	2.64108	2.84836
Renbp	ENSMUSG00000031387	NA	5.29639	6.1223	18.8174	1.43846e-05	0.000578522	6.95032	0.207654	1.78595	0.996801
Rest	ENSMUSG00000029249	NA	6.15633	3.99024	14.7065	0.000125609	0.00346671	5.48133	-0.928185	0.756598	-0.0857932
Rgl3	ENSMUSG00000040146	NA	5.14657	2.54518	7.22654	0.00718336	0.0669116	2.2333	-0.405682	-1.33111	-0.868395
Rgs1	ENSMUSG00000026358	NA	8.78659	0.935406	13.6936	0.000215188	0.0052958	1.65202	-1.52389	-1.52389	-1.52389
Rgs10	ENSMUSG00000030844	PeMP	6.28072	9.81433	60.6974	6.65572e-15	6.98031e-12	11.3765	4.67203	5.24908	4.96055
Rgs19	ENSMUSG00000002458	NA	3.05477	6.52338	8.84179	0.0029441	0.0378321	7.78399	4.01143	4.87998	4.44571
Rgs2	ENSMUSG00000026360	Somal	3.0457	8.18247	15.1941	9.70063e-05	0.00285655	10.2846	6.3844	7.84764	7.11602
Rhbdd1	ENSMUSG00000026142	NA	6.85325	3.19343	12.6473	0.000376109	0.00823092	3.43178	-0.738377	-1.08722	-0.9128
Rhbdf1	ENSMUSG00000020282	NA	3.90033	3.99214	7.48683	0.00621518	0.0606471	1.45338	1.64251	-1.52389	0.059308
Rhoa	ENSMUSG00000007815	NA	2.34311	6.67591	6.43011	0.0112202	0.0874968	7.39002	5.09337	5.21119	5.15228
Rhobtb1	ENSMUSG00000019944	NA	4.87044	4.75433	10.1427	0.00144877	0.0234278	5.53006	-0.0731898	0.258836	0.0928231
Rhog	ENSMUSG00000073982	NA	3.93587	7.02621	21.3347	3.85681e-06	0.000188472	8.56641	4.52353	4.40075	4.46214
Rhoh	ENSMUSG00000029204	Somal	6.22758	3.96071	13.0038	0.000310852	0.00713659	6.03468	0.0108956	-0.680916	-0.33501
Rin2	ENSMUSG00000001768	NA	3.97283	6.24714	15.8963	6.69087e-05	0.00212642	7.86695	4.2828	2.76065	3.52172
Rin3	ENSMUSG00000044456	PeMP	7.52043	4.16113	19.8394	8.42274e-06	0.000361118	5.20107	-0.161998	-1.52389	-0.842945
Rinl	ENSMUSG00000051735	NA	6.01934	5.5583	16.2563	5.53256e-05	0.00181761	6.38989	0.153851	-0.543486	-0.194818
Ripk3	ENSMUSG00000022221	NA	7.76354	0.1947	11.7638	0.000603924	0.0121623	1.10368	-1.52389	-1.52389	-1.52389
Rnase4	ENSMUSG00000021876	PeMP	5.76133	8.61818	36.7948	1.31238e-09	1.80737e-07	9.98922	4.28637	3.88607	4.08622
Rnase6	ENSMUSG00000021880	NA	9.47628	1.57292	16.301	5.40365e-05	0.00178694	3.53725	-1.52389	-1.52389	-1.52389
Rnaseh2c	ENSMUSG00000024925	Somal	2.20929	7.19388	6.0839	0.0136419	0.0988803	8.06703	5.67423	5.84991	5.76207
Rnaset2b	ENSMUSG00000094724	NA	6.75317	0.854142	9.84427	0.00170362	0.0260686	1.23252	-1.46183	-1.52389	-1.49286
Rnf130	ENSMUSG00000020376	NA	3.377	7.83892	14.7316	0.000123951	0.00343248	9.00294	5.61524	5.35014	5.48269
Rnf135	ENSMUSG00000020707	Somal	4.31499	3.09705	7.16056	0.00745239	0.0683754	5.17208	-0.195653	1.00454	0.404443
Rnh1	ENSMUSG00000038650	NA	2.41975	6.4897	6.11909	0.013373	0.0977101	7.3938	5.07856	4.54629	4.81242
Rpl39l	ENSMUSG00000039209	Somal	7.50113	1.32228	10.4321	0.00123846	0.021266	1.5957	-1.29403	-1.52389	-1.40896
Rplp0	ENSMUSG00000067274	NA	2.19781	7.57352	7.60908	0.00580752	0.0583104	8.20225	5.99586	6.10254	6.0492
Rps27l	ENSMUSG00000036781	Somal	3.19579	8.021	11.7305	0.000614852	0.0123459	8.9724	5.69246	5.75895	5.7257
Rps3	ENSMUSG00000030744	NA	1.84424	8.91871	6.62044	0.0100815	0.0818194	9.44477	7.38065	7.90908	7.64486
Rps5	ENSMUSG00000012848	NA	2.3103	8.6206	8.1884	0.0042159	0.0469604	9.09597	6.60264	7.21725	6.90994
Rps6ka1	ENSMUSG00000003644	NA	6.02641	8.52585	34.4349	4.40759e-09	5.36545e-07	9.07393	2.52062	3.87835	3.19948
Rps9	ENSMUSG00000006333	NA	2.38859	8.21222	10.4406	0.00123275	0.0212189	8.81331	5.99194	6.81919	6.40556
Rrad	ENSMUSG00000031880	NA	8.42367	4.05998	19.4195	1.0493e-05	0.000438839	4.87737	-1.52389	0.0455195	-0.739186
Rrbp1	ENSMUSG00000027422	PeMP	3.44032	10.0816	17.3846	3.05291e-05	0.00110407	10.0796	6.40972	6.40031	6.40501
Rrp1b	ENSMUSG00000058392	NA	4.9794	2.99205	6.53034	0.0106049	0.0842587	4.86372	0.319539	-0.360071	-0.0202662
Rsph10b	ENSMUSG00000075569	Somal	5.18794	2.11382	6.99221	0.00818653	0.0724113	1.50622	0.934188	-1.52389	-0.294852
Rtp4	ENSMUSG00000033355	PeMP	7.06378	4.97141	22.2208	2.43027e-06	0.000126467	5.83915	0.334389	-1.08763	-0.376621
Rubcnl	ENSMUSG00000034959	NA	8.92585	4.70251	28.488	9.4281e-08	7.73034e-06	4.90779	-1.29403	-1.19387	-1.24395
Runx1	ENSMUSG00000022952	Somal	6.09217	2.90992	10.3744	0.00127775	0.0216337	3.80996	0.185532	-1.33111	-0.572788
S100a13	ENSMUSG00000042312	NA	2.39752	7.48903	7.50012	0.0061695	0.0604048	8.10829	5.52443	5.48757	5.506
Sall1	ENSMUSG00000031665	PeMP	5.55213	5.74561	22.1623	2.50551e-06	0.000129394	7.39357	2.59586	1.15934	1.8776
Sall3	ENSMUSG00000024565	NA	4.34671	4.1733	8.47476	0.00360107	0.0429545	5.17692	0.295235	1.34789	0.821564
Samhd1	ENSMUSG00000027639	NA	6.225	4.5216	16.6783	4.42837e-05	0.00151435	5.98063	2.04836	-1.08722	0.480568
Samsn1	ENSMUSG00000022876	PeMP	7.62137	7.16509	45.0666	1.90443e-11	4.72092e-09	9.23755	0.781226	1.25253	1.01688
Sash3	ENSMUSG00000031101	PeMP	7.92977	4.73807	26.641	2.44985e-07	1.72172e-05	6.30448	0.2359	-0.981033	-0.372566
Sat1	ENSMUSG00000025283	NA	4.19027	7.35942	22.1502	2.52127e-06	0.000129717	8.72649	4.30746	4.64663	4.47705
Scamp2	ENSMUSG00000040188	PeMP	5.40681	6.77343	26.1763	3.11626e-07	2.12435e-05	8.61339	4.00358	1.73093	2.86725
Sdf2l1	ENSMUSG00000022769	NA	3.254	6.26797	8.93981	0.00279022	0.0365085	7.27752	3.52055	3.4862	3.50338
Sec16b	ENSMUSG00000026589	NA	8.57919	1.76031	13.5217	0.000235819	0.00573834	2.42861	-1.46183	-1.52389	-1.49286
Selenop	ENSMUSG00000064373	PeMP	4.96	9.90929	25.588	4.22656e-07	2.78381e-05	10.5181	5.14185	5.63642	5.38913
Selplg	ENSMUSG00000048163	PeMP	6.40658	9.76041	46.3624	9.82832e-12	2.73468e-09	10.8415	3.90044	4.96655	4.4335
Serf2	ENSMUSG00000074884	NA	2.39773	5.563	6.25649	0.0123739	0.0926145	6.92433	4.38584	4.72212	4.55398
Serinc3	ENSMUSG00000017707	PeMP	3.43026	9.56153	17.2602	3.25945e-05	0.00116333	10.2823	6.74064	7.03341	6.88703
Serp1	ENSMUSG00000027808	Somal	2.36611	7.39542	6.20615	0.0127307	0.0947956	8.74868	5.93822	5.70143	5.81982
Serpine2	ENSMUSG00000026249	NA	2.49183	9.25256	10.6941	0.00107478	0.0190801	9.5466	7.15305	7.25838	7.20571
Serpinf1	ENSMUSG00000000753	PeMP	4.70213	6.05611	20.6145	5.61693e-06	0.000256125	7.47365	1.90769	3.65351	2.7806
Sft2d1	ENSMUSG00000073468	Somal	2.74189	5.71865	7.29638	0.00690937	0.0653276	6.54699	3.95267	3.76704	3.85985
Sft2d2	ENSMUSG00000040848	NA	4.35757	5.1816	12.7347	0.000358926	0.00794416	6.76019	0.839381	2.94076	1.89007
Sgce	ENSMUSG00000004631	NA	2.86961	6.7806	8.9956	0.0027063	0.0357882	7.54761	5.02882	3.86124	4.44503
Sh2b2	ENSMUSG00000005057	NA	4.92519	3.43127	9.39995	0.00216991	0.0305431	5.2305	1.28157	-0.323256	0.479156
Sh2b3	ENSMUSG00000042594	NA	4.12458	5.6378	14.8696	0.000115203	0.00325866	7.69077	3.78846	2.5581	3.17328
Sh3bgrl3	ENSMUSG00000028843	Somal	2.38369	9.55722	9.53777	0.00201287	0.0289182	10.9443	7.98441	8.95956	8.47198
Sh3bp1	ENSMUSG00000022436	NA	3.60688	4.4923	7.39426	0.00654325	0.0626479	5.11798	1.02141	0.60306	0.812233
Sh3bp2	ENSMUSG00000054520	NA	4.27047	2.81707	6.30915	0.0120117	0.0909816	4.77801	0.544732	-0.592906	-0.0240869
Sh3glb1	ENSMUSG00000037062	NA	3.35079	7.8708	20.2252	6.8839e-06	0.000305717	9.3951	6.01594	5.86588	5.94091
Sh3pxd2a	ENSMUSG00000053617	PeMP	3.97309	5.55735	12.4197	0.000424831	0.00916478	6.28778	2.30039	2.40383	2.35211
Sh3tc1	ENSMUSG00000036553	NA	7.13956	4.55972	17.1548	3.4454e-05	0.00122649	1.78196	-1.24008	-1.52389	-1.38198
Shc1	ENSMUSG00000042626	NA	4.58167	3.86089	8.21894	0.00414555	0.0462944	4.68673	-0.0460998	0.283752	0.118826
Siglecf	ENSMUSG00000039013	Somal	7.50472	2.79338	15.697	7.43422e-05	0.00231411	3.21815	-1.29403	-1.33111	-1.31257
Siglecg	ENSMUSG00000030468	NA	9.32371	1.25398	16.3063	5.38834e-05	0.00178694	3.41572	-1.52389	-1.52389	-1.52389
Siglech	ENSMUSG00000051504	PeMP	6.93368	9.24943	68.2398	1.44772e-16	3.28971e-13	10.6111	2.62088	4.74561	3.68324
Sipa1	ENSMUSG00000056917	PeMP	5.97457	6.51246	29.9701	4.38764e-08	4.15424e-06	8.11711	2.81639	1.03077	1.92358
Sirpa	ENSMUSG00000037902	NA	2.36871	8.72713	10.6076	0.00112624	0.0197366	9.21165	7.08505	6.99594	7.0405
Skap2	ENSMUSG00000059182	Somal	3.47442	5.76856	9.54251	0.00200767	0.0288781	7.33187	3.1351	3.47562	3.30536
Sla	ENSMUSG00000022372	Somal	4.82326	4.96675	13.4844	0.000240555	0.0058358	7.21397	1.04912	1.83194	1.44053
Slamf6	ENSMUSG00000015314	NA	5.85328	1.87449	7.07894	0.00779949	0.0702265	1.98266	-1.52389	-0.0895567	-0.806725
Slamf8	ENSMUSG00000053318	Somal	5.38456	3.60035	9.78403	0.00176034	0.0265491	2.41868	-0.41394	-1.52389	-0.968916
Slamf9	ENSMUSG00000026548	NA	6.81986	5.03022	25.6221	4.15264e-07	2.7484e-05	6.13241	1.21872	-1.00067	0.109028
Slc10a7	ENSMUSG00000031684	Somal	6.78092	1.87048	10.8361	0.000995406	0.0179042	4.40919	-0.832937	-1.08722	-0.96008
Slc11a1	ENSMUSG00000026177	NA	7.69928	3.9406	17.7587	2.50764e-05	0.000929052	5.37743	-0.67806	-1.11827	-0.898166
Slc15a3	ENSMUSG00000024737	PeMP	8.92921	3.14761	23.3124	1.37708e-06	7.88871e-05	4.81432	-1.46183	-1.33111	-1.39647
Slc25a39	ENSMUSG00000018677	NA	2.07715	7.75066	6.15828	0.0130799	0.0963429	8.27888	5.96175	6.31202	6.13689
Slc25a45	ENSMUSG00000024818	NA	7.07863	5.45796	27.4224	1.63522e-07	1.23859e-05	6.39587	0.107021	-0.323256	-0.108117
Slc29a3	ENSMUSG00000020100	NA	6.00746	5.20085	20.9297	4.76457e-06	0.000220204	6.26098	1.94622	-0.863219	0.541503
Slc2a5	ENSMUSG00000028976	NA	6.93782	6.65446	35.5656	2.46599e-09	3.20203e-07	7.45585	2.39875	-0.486669	0.956039
Slc31a2	ENSMUSG00000066152	NA	3.40609	4.50992	6.38727	0.0114942	0.0887886	4.67361	2.16193	1.63536	1.89864
Slc37a2	ENSMUSG00000032122	NA	8.89165	4.17936	26.8857	2.15853e-07	1.53278e-05	6.18771	0.618594	-1.52389	-0.452649
Slc39a4	ENSMUSG00000063354	Somal	6.10532	0.618609	8.17602	0.00424477	0.0470897	2.80019	-1.0628	-1.33111	-1.19695
Slc39a8	ENSMUSG00000053897	Somal	5.61436	1.94837	6.77914	0.00922295	0.0775869	3.90726	-0.464954	-1.16403	-0.814492
Slc40a1	ENSMUSG00000025993	NA	3.90166	3.49594	6.48837	0.0108583	0.0855238	5.39221	0.878486	0.671051	0.774768
Slc44a2	ENSMUSG00000057193	NA	3.16918	5.34948	6.76778	0.00928184	0.077924	6.2018	2.62885	2.3595	2.49417
Slc46a3	ENSMUSG00000029650	PeMP	6.75155	5.62138	23.5825	1.19672e-06	7.09394e-05	5.62607	0.695399	-1.19387	-0.249235
Slc5a10	ENSMUSG00000042371	NA	10.0228	1.97932	18.8722	1.39775e-05	0.000563976	3.8306	-1.52389	-1.52389	-1.52389
Slc7a7	ENSMUSG00000000958	NA	4.70773	3.98952	8.69904	0.00318377	0.0397142	4.35159	-0.676782	-0.15554	-0.416161
Slco2b1	ENSMUSG00000030737	PeMP	7.16534	6.83923	42.6276	6.62184e-11	1.28975e-08	8.37875	1.27634	0.369863	0.823103
Slco4a1	ENSMUSG00000038963	Somal	5.22383	3.62334	8.3843	0.00378475	0.0442171	4.39711	0.819458	-0.834005	-0.00727359
Slfn2	ENSMUSG00000072620	NA	6.74574	5.43989	16.6261	4.55192e-05	0.00154765	7.67379	1.021	-0.249194	0.385905
Slfn3	ENSMUSG00000018986	NA	8.67363	0.696091	12.5038	0.000406114	0.0088028	1.43521	-1.52389	-1.52389	-1.52389
Slfn8	ENSMUSG00000035208	NA	6.91159	3.4636	12.5412	0.000398081	0.00864243	3.4597	-1.29403	-0.759925	-1.02698
Slfn9	ENSMUSG00000069793	NA	10.4527	2.37163	21.0283	4.52544e-06	0.00021058	4.77291	-1.52389	-1.52389	-1.52389
Slpi	ENSMUSG00000017002	Somal	7.62391	4.87809	19.3229	1.10375e-05	0.000458796	1.82868	-0.622437	-1.52389	-1.07316
Smad6	ENSMUSG00000036867	NA	7.99788	1.73433	12.3107	0.000450375	0.00957942	1.96475	-1.52389	-1.52389	-1.52389
Smagp	ENSMUSG00000053559	PeMP	8.57283	4.76535	29.3372	6.08175e-08	5.5279e-06	5.48138	-1.01022	-1.22487	-1.11754
Smap2	ENSMUSG00000032870	Somal	2.5009	8.1387	10.0231	0.00154592	0.0243385	9.58392	7.236	6.96307	7.09954
Smarcd2	ENSMUSG00000078619	NA	6.78833	5.87215	26.4251	2.73957e-07	1.88643e-05	5.86373	2.15977	-1.41765	0.371058
Smim24	ENSMUSG00000078439	NA	6.99708	1.0641	8.57989	0.00339896	0.0414132	1.9103	-1.35755	-1.52389	-1.44072
Smim27	ENSMUSG00000028407	Somal	3.51297	7.64072	11.5306	0.000684611	0.0134496	7.85823	4.64253	4.15155	4.39704
Smo	ENSMUSG00000001761	NA	5.00467	3.34292	10.171	0.0014267	0.0231843	3.91351	0.942263	-0.981033	-0.019385
Smox	ENSMUSG00000027333	NA	2.98219	6.13612	8.46413	0.00362218	0.0430192	7.03725	4.35447	3.77358	4.06402
Smpd5	ENSMUSG00000071724	NA	7.69295	-0.0690825	12.8022	0.000346214	0.00780212	1.95724	-1.52389	-1.52389	-1.52389
Smpdl3b	ENSMUSG00000028885	NA	6.56768	1.98714	9.46289	0.0020967	0.0297466	2.14158	-1.52389	-1.05159	-1.28774
Snta1	ENSMUSG00000027488	Somal	3.08604	6.38644	8.63522	0.00329726	0.0404634	7.35876	4.82874	4.12568	4.47721
Snx17	ENSMUSG00000029146	NA	2.53524	7.65027	7.96609	0.00476619	0.0504129	8.12798	5.3758	5.70762	5.54171
Snx18	ENSMUSG00000042364	Somal	3.16222	5.50636	8.12857	0.00435732	0.0477938	7.26064	3.2264	4.53019	3.87829
Snx20	ENSMUSG00000031662	Somal	6.02581	4.11261	15.2496	9.4199e-05	0.00279806	6.29461	-0.0966368	-0.0914019	-0.0940194
Snx5	ENSMUSG00000027423	NA	3.20329	8.11039	13.1315	0.000290367	0.00680217	9.27287	5.85063	6.19599	6.02331
Snx6	ENSMUSG00000005656	Somal	2.28954	7.5168	6.84181	0.00890484	0.0760861	8.80373	6.33885	6.44748	6.39317
Soga1	ENSMUSG00000055485	PeMP	5.76352	4.4526	13.7737	0.000206205	0.00513966	5.20093	0.227658	-0.755222	-0.263782
Sp100	ENSMUSG00000026222	PeMP	10.1472	3.69615	25.978	3.4533e-07	2.30796e-05	5.16365	-1.46183	-1.52389	-1.49286
Sp110	ENSMUSG00000070034	NA	7.77018	3.58254	17.4791	2.90483e-05	0.00105894	4.8979	-1.46183	-0.755222	-1.10853
Sp140	ENSMUSG00000070031	NA	7.27898	2.39524	13.2361	0.000274612	0.00652276	3.51996	-0.933556	-1.52389	-1.22872
Sparc	ENSMUSG00000018593	PeMP	5.31241	12.3972	47.2178	6.35211e-12	2.01406e-09	13.2726	8.1064	7.86484	7.98562
Spata13	ENSMUSG00000021990	NA	5.20099	3.7736	10.102	0.00148105	0.0236433	5.61939	1.2361	-0.426564	0.404766
Spi1	ENSMUSG00000002111	PeMP	7.87426	8.25767	53.3991	2.72217e-13	1.23713e-10	9.84109	3.19696	0.308983	1.75297
Spint1	ENSMUSG00000027315	PeMP	8.71987	3.42053	24.4939	7.45454e-07	4.57816e-05	5.85458	0.171756	-1.52389	-0.676068
Spns3	ENSMUSG00000020798	NA	7.1639	1.40718	9.58867	0.00195782	0.0285486	2.0651	-1.52389	-0.755222	-1.13956
Sptssa	ENSMUSG00000044408	Somal	2.81436	6.84056	8.75584	0.00308612	0.0389145	8.12223	5.28813	5.395	5.34156
Sqor	ENSMUSG00000005803	NA	6.06094	5.08291	20.896	4.84914e-06	0.000222603	6.29663	0.284672	0.291387	0.288029
Srgap2	ENSMUSG00000026425	NA	2.96097	6.60341	9.19978	0.00242044	0.0327708	8.05981	4.59708	5.72367	5.16038
Srgn	ENSMUSG00000020077	Somal	4.95592	4.91699	11.2967	0.000776439	0.0148889	6.20825	-0.688298	0.927416	0.119559
Sri	ENSMUSG00000003161	NA	2.13955	7.32547	6.44845	0.0111049	0.0869141	8.60891	6.67622	6.22117	6.4487
Srpk3	ENSMUSG00000002007	NA	6.60993	2.68805	10.7624	0.00103581	0.0185088	3.12065	-1.24008	-1.31106	-1.27557
Srsf9	ENSMUSG00000029538	NA	3.15969	8.43163	14.5018	0.000140027	0.00379549	9.47147	6.04026	6.3334	6.18683
St14	ENSMUSG00000031995	NA	6.73209	0.984116	10.9891	0.000916507	0.0167727	1.38333	-1.52389	-1.52389	-1.52389
St3gal6	ENSMUSG00000022747	NA	4.97578	5.51619	19.7025	9.0481e-06	0.000384305	7.20557	2.06332	2.49672	2.28002
St8sia4	ENSMUSG00000040710	NA	5.11895	2.4429	8.60766	0.00334753	0.0409329	2.72349	0.742512	-1.33111	-0.294298
Stab1	ENSMUSG00000042286	PeMP	6.7828	6.96825	26.7194	2.35246e-07	1.66184e-05	5.72768	-0.676316	-0.380959	-0.528637
Stat5a	ENSMUSG00000004043	Somal	5.08989	3.00324	7.27083	0.00700835	0.0659889	3.91191	-0.12089	-0.980986	-0.550938
Stk10	ENSMUSG00000020272	PeMP	7.14323	5.47464	28.4797	9.46874e-08	7.73034e-06	6.93103	1.05448	-0.389891	0.332293
Stxbp2	ENSMUSG00000004626	NA	3.40629	5.83676	10.3201	0.00131586	0.0220128	6.18645	3.50442	1.66244	2.58343
Sult1a1	ENSMUSG00000030711	NA	4.16355	5.60826	11.8718	0.000569888	0.0115968	6.7472	2.14859	1.75844	1.95352
Susd3	ENSMUSG00000021384	PeMP	7.25139	7.12896	46.0917	1.12847e-11	3.07711e-09	8.36211	0.717524	0.928038	0.822781
Svbp	ENSMUSG00000028643	NA	2.84205	6.58951	9.6656	0.00187751	0.0277936	8.02301	5.06041	4.79533	4.92787
Swap70	ENSMUSG00000031015	NA	4.21201	5.36211	10.4063	0.00125584	0.0214295	6.10254	1.65772	0.562682	1.1102
Syf2	ENSMUSG00000028821	NA	2.03811	7.49483	6.49316	0.010829	0.0854413	8.03919	6.56801	5.32092	5.94446
Syk	ENSMUSG00000021457	NA	3.82563	4.81449	7.54903	0.00600424	0.0594494	5.27338	0.971755	1.08056	1.02616
Syngr2	ENSMUSG00000048277	PeMP	6.291	7.72275	41.6857	1.07189e-10	1.97488e-08	8.39568	3.98464	0.551304	2.26797
Taf6l	ENSMUSG00000003680	NA	3.04507	5.30669	7.63701	0.00571826	0.0577119	6.9651	4.46156	2.42596	3.44376
Tagap	ENSMUSG00000033450	Somal	6.07891	1.60039	8.76269	0.00307455	0.0388823	2.96312	-0.724601	-1.33111	-1.02785
Tagln2	ENSMUSG00000026547	NA	3.79608	4.4707	6.34646	0.0117616	0.0900882	5.35342	0.11717	1.19649	0.656828
Taldo1	ENSMUSG00000025503	NA	2.07384	8.44149	8.29285	0.00398015	0.0451835	9.47391	7.33965	7.2694	7.30452
Tapbp	ENSMUSG00000024308	NA	4.03553	6.18447	15.4209	8.60329e-05	0.00261241	7.63231	3.33397	3.63804	3.48601
Tax1bp3	ENSMUSG00000040158	Somal	4.88303	2.82351	9.47108	0.00208736	0.0296449	3.43038	-0.294112	-0.350947	-0.32253
Tbxas1	ENSMUSG00000029925	PeMP	7.94069	5.40358	31.4667	2.02893e-08	2.07988e-06	6.50174	0.0200732	-1.08763	-0.533779
Tceanc	ENSMUSG00000051224	Somal	4.30237	3.27643	6.61309	0.0101232	0.0820081	4.42821	2.41385	-0.778829	0.817513
Tcf3	ENSMUSG00000020167	PeMP	2.8754	6.6346	6.59285	0.0102389	0.0825046	6.02741	3.82158	3.35891	3.59025
Tcirg1	ENSMUSG00000001750	PeMP	5.30579	4.5184	13.2514	0.000272381	0.00648106	4.64168	-0.659875	-0.0573915	-0.358633
Tcn2	ENSMUSG00000020432	PeMP	5.15265	6.83316	23.0354	1.59049e-06	8.88717e-05	7.53787	1.7587	1.15779	1.45825
Tec	ENSMUSG00000029217	Somal	5.22232	5.74888	15.1082	0.000101524	0.00295133	6.43058	0.674497	-0.0120529	0.331222
Tep1	ENSMUSG00000006281	NA	5.28101	4.08746	10.1171	0.00146903	0.023591	6.05082	-0.266139	0.632996	0.183428
Tes	ENSMUSG00000029552	NA	6.13632	3.68855	12.0477	0.000518572	0.0107138	5.33284	0.186851	-0.708483	-0.260816
Tfap4	ENSMUSG00000005718	NA	6.78993	2.12908	11.9348	0.00055094	0.0112617	2.5153	-1.13915	-1.52389	-1.33152
Tfe3	ENSMUSG00000000134	Somal	2.89844	5.62956	7.16791	0.00742191	0.0681416	6.83698	4.53763	3.18034	3.85898
Tgfb1	ENSMUSG00000002603	PeMP	7.85082	5.20943	29.6307	5.22701e-08	4.8152e-06	6.49914	-0.601933	-0.460075	-0.531004
Tgfbr1	ENSMUSG00000007613	NA	3.91424	7.23064	16.1675	5.79814e-05	0.00188668	8.02627	3.18373	3.70567	3.4447
Tgfbr2	ENSMUSG00000032440	PeMP	6.29429	4.93452	18.2065	1.98204e-05	0.000769891	6.13324	1.28028	-0.980986	0.149647
Tgif1	ENSMUSG00000047407	NA	7.49518	2.68535	12.6713	0.00037131	0.00815207	3.19828	-1.29403	-1.33111	-1.31257
Tgm2	ENSMUSG00000037820	NA	5.63082	4.39435	13.0002	0.000311463	0.00713659	5.16856	1.8198	-1.11827	0.350761
Themis2	ENSMUSG00000037731	Somal	7.36157	2.929	14.018	0.000181064	0.00467543	5.47505	-1.23197	-0.560679	-0.896325
Thnsl2	ENSMUSG00000054474	NA	6.0083	3.40876	9.63166	0.00191252	0.0281591	1.10307	-1.52389	-0.189618	-0.856755
Ticam1	ENSMUSG00000047123	NA	5.19753	2.72219	7.47257	0.00626462	0.0609214	2.09546	0.156504	-0.4299	-0.136698
Ticam2	ENSMUSG00000056130	NA	9.68792	2.56841	20.124	7.25804e-06	0.000320246	4.70593	-1.52389	-1.33111	-1.4275
Tifa	ENSMUSG00000046688	PeMP	6.87236	4.82772	21.6212	3.32162e-06	0.000164083	6.46487	1.53659	-1.00067	0.267962
Tifab	ENSMUSG00000049625	NA	8.05691	5.26706	29.015	7.1821e-08	6.35849e-06	7.33133	0.177786	-0.926175	-0.374195
Timm21	ENSMUSG00000024645	NA	3.78431	4.20068	7.01162	0.00809824	0.0719293	4.52862	2.06462	0.160469	1.11254
Tirap	ENSMUSG00000032041	NA	5.85808	2.04228	7.24815	0.00709742	0.0664599	2.07032	-0.327678	-1.52389	-0.925785
Tk1	ENSMUSG00000025574	Somal	7.09059	1.00074	10.0604	0.00151489	0.0240248	2.50246	-1.52389	-0.862198	-1.19305
Tln1	ENSMUSG00000028465	Somal	2.35838	8.63996	9.12776	0.00251759	0.0338804	9.78792	7.62393	7.05537	7.33965
Tlr1	ENSMUSG00000044827	NA	9.15425	2.35662	17.7856	2.4725e-05	0.000923563	4.50971	-1.52389	-1.08722	-1.30556
Tlr13	ENSMUSG00000033777	NA	8.74853	1.59123	15.6605	7.57895e-05	0.00233781	4.28886	-1.24008	-1.52389	-1.38198
Tlr2	ENSMUSG00000027995	NA	8.97066	2.14942	14.8855	0.000114235	0.00324009	4.52669	-1.24008	-1.52389	-1.38198
Tlr6	ENSMUSG00000051498	NA	8.1415	1.04404	12.6132	0.000383026	0.00834617	3.01136	-1.29403	-1.52389	-1.40896
Tlr7	ENSMUSG00000044583	PeMP	9.50341	5.29557	36.8723	1.26127e-09	1.79127e-07	5.63256	-1.01022	-1.11827	-1.06424
Tmbim6	ENSMUSG00000023010	NA	2.18426	8.07114	8.7625	0.00307488	0.0388823	8.66916	6.38084	6.61958	6.50021
Tmc6	ENSMUSG00000025572	PeMP	5.26669	4.25692	12.2499	0.000465286	0.00983521	4.1448	1.01865	-0.865008	0.0768233
Tmed3	ENSMUSG00000032353	PeMP	2.54704	6.89132	7.87255	0.00501909	0.0521572	6.52984	3.88132	3.70229	3.7918
Tmem100	ENSMUSG00000069763	NA	3.2553	4.70832	6.46116	0.0110257	0.0863936	6.83521	3.13618	4.06259	3.59938
Tmem106a	ENSMUSG00000034947	NA	9.8237	2.07792	20.5808	5.71657e-06	0.000258936	3.99752	-1.52389	-1.52389	-1.52389
Tmem119	ENSMUSG00000054675	PeMP	7.86056	9.59716	57.9839	2.6427e-14	2.0017e-11	10.5239	3.04253	1.61944	2.33098
Tmem173	ENSMUSG00000024349	PeMP	6.74596	6.63745	36.8058	1.30502e-09	1.80737e-07	6.80303	1.11286	-0.732976	0.189944
Tmem176a	ENSMUSG00000023367	PeMP	4.89525	6.50097	22.0224	2.69486e-06	0.000137096	8.01125	3.00486	2.60234	2.8036
Tmem176b	ENSMUSG00000029810	PeMP	4.69741	7.62821	28.6856	8.51341e-08	7.25449e-06	9.04324	3.04039	5.19917	4.11978
Tmem206	ENSMUSG00000026627	NA	6.77448	4.31143	14.8843	0.000114308	0.00324009	5.35862	0.0519969	-0.862198	-0.405101
Tmem243	ENSMUSG00000079659	NA	3.85251	6.84572	15.1335	0.000100172	0.00291825	7.64817	3.12215	3.89594	3.50904
Tmem258	ENSMUSG00000036372	NA	2.42365	8.0587	8.59165	0.00337707	0.0411833	8.87017	6.21822	6.82786	6.52304
Tmem35b	ENSMUSG00000070737	PeMP	6.86856	3.76713	16.134	5.90139e-05	0.0019129	3.75971	-0.514192	-1.52389	-1.01904
Tmem37	ENSMUSG00000050777	PeMP	7.41141	4.94945	22.849	1.7524e-06	9.5569e-05	6.44599	-1.0628	-0.0687534	-0.565775
Tmem51	ENSMUSG00000040616	NA	5.1794	3.12597	8.17112	0.00425626	0.0471624	1.94167	0.829697	-1.33111	-0.250706
Tmem52	ENSMUSG00000023153	NA	9.22489	2.92801	23.0439	1.58344e-06	8.88419e-05	5.18817	-1.46183	-1.19387	-1.32785
Tmem71	ENSMUSG00000036944	NA	9.01161	1.15266	15.7255	7.32312e-05	0.00228475	2.9744	-1.52389	-1.52389	-1.52389
Tmem86a	ENSMUSG00000010307	NA	3.76547	5.63122	9.79502	0.00174985	0.0264495	7.2636	2.53372	3.88872	3.21122
Tmsb4x	ENSMUSG00000049775	Somal	4.05357	14.7762	27.7259	1.3978e-07	1.08233e-05	16.3431	12.0185	12.5692	12.2938
Tnfaip2	ENSMUSG00000021281	NA	7.35616	3.43029	16.6316	4.53889e-05	0.00154708	5.16667	-0.660769	-1.06429	-0.86253
Tnfaip3	ENSMUSG00000019850	NA	4.80271	4.18561	8.5274	0.00349839	0.0420239	3.8629	0.57037	-1.33111	-0.380369
Tnfaip8	ENSMUSG00000062210	NA	4.39522	5.67118	14.0021	0.000182607	0.00469152	6.30985	1.29836	1.99632	1.64734
Tnfaip8l2	ENSMUSG00000013707	NA	6.55495	6.98413	35.5988	2.42442e-09	3.17833e-07	8.99301	2.52812	1.01683	1.77247
Tnfrsf11a	ENSMUSG00000026321	NA	4.22069	3.30242	6.50302	0.0107691	0.0851659	5.09414	0.206874	0.385337	0.296106
Tnfrsf13b	ENSMUSG00000010142	PeMP	8.71657	6.78897	52.8089	3.67629e-13	1.51886e-10	8.95819	0.506555	-0.211738	0.147408
Tnfrsf17	ENSMUSG00000022496	PeMP	10.2659	4.60809	31.0894	2.46413e-08	2.47029e-06	5.3427	-1.52389	-1.41765	-1.47077
Tnfrsf1a	ENSMUSG00000030341	NA	5.48007	4.48742	14.1268	0.00017089	0.0044464	6.05691	1.48673	-0.629359	0.428687
Tnfrsf1b	ENSMUSG00000028599	Somal	4.87314	3.98751	8.09801	0.00443139	0.048214	5.29824	0.176651	-0.603271	-0.21331
Tnfsf9	ENSMUSG00000035678	NA	8.08897	1.39534	12.0944	0.000505745	0.0104952	1.58093	-1.52389	-1.52389	-1.52389
Tnni2	ENSMUSG00000031097	PeMP	9.25529	5.32516	39.3731	3.50079e-10	5.61528e-08	6.2041	-1.13611	-1.22487	-1.18049
Tnrc18	ENSMUSG00000039477	NA	3.73462	6.75472	14.5381	0.000137355	0.00373793	7.57738	4.40372	3.80199	4.10285
Top3a	ENSMUSG00000002814	NA	5.89826	4.60401	12.0295	0.000523659	0.0108012	4.61671	0.6781	-1.08722	-0.204562
Tor1aip1	ENSMUSG00000026466	NA	3.15348	5.54071	7.17743	0.00738266	0.0678727	6.58787	2.92699	3.52783	3.22741
Tor3a	ENSMUSG00000060519	NA	5.57552	4.13012	9.58957	0.00195685	0.0285486	6.31402	-0.831793	1.19092	0.179564
Tor4a	ENSMUSG00000059555	NA	6.75936	4.36396	17.4572	2.93845e-05	0.00106797	3.81607	0.996418	-1.52389	-0.263737
Tpbgl	ENSMUSG00000096606	NA	4.26796	5.54799	9.82861	0.00171819	0.0261675	5.63569	0.232145	1.48246	0.8573
Tpm3	ENSMUSG00000027940	Somal	2.01167	8.15926	7.97408	0.00474518	0.0503078	9.15068	7.22838	6.9756	7.10199
Tpm4	ENSMUSG00000031799	NA	4.42871	5.67465	14.8865	0.000114175	0.00324009	6.93674	3.38284	1.24963	2.31623
Tpp1	ENSMUSG00000030894	NA	2.81928	6.97546	9.06065	0.00261169	0.0348754	7.1587	5.35131	3.95726	4.65429
Tpst2	ENSMUSG00000029344	Somal	2.51447	5.96886	6.06178	0.0138138	0.0995734	7.25884	4.04069	5.15842	4.59956
Tpx2	ENSMUSG00000027469	NA	5.96114	1.40763	6.85946	0.0088173	0.0757931	2.16677	-0.376316	-1.41765	-0.896986
Trabd	ENSMUSG00000015363	NA	3.41819	4.77755	6.07203	0.0137339	0.0993079	5.50519	4.52479	0.447649	2.48622
Traf3ip3	ENSMUSG00000037318	PeMP	11.7814	4.82943	39.7368	2.90604e-10	4.73794e-08	6.1711	-1.52389	-1.52389	-1.52389
Traf5	ENSMUSG00000026637	Somal	3.96683	3.98705	6.19431	0.0128162	0.0952756	4.65432	0.312546	0.063496	0.188021
Trem2	ENSMUSG00000023992	PeMP	7.13628	8.99372	55.4045	9.81109e-14	5.8073e-11	10.1198	2.40514	2.83111	2.61812
Treml2	ENSMUSG00000071068	PeMP	9.3919	2.54074	18.2384	1.94906e-05	0.000761418	2.09106	-1.52389	-1.52389	-1.52389
Trf	ENSMUSG00000032554	PeMP	3.63057	7.97093	21.2191	4.09659e-06	0.000195975	8.33187	4.41491	5.3985	4.90671
Trim12a	ENSMUSG00000066258	NA	10.1303	2.43892	20.0805	7.425e-06	0.000325506	4.44531	-1.52389	-1.52389	-1.52389
Trim12c	ENSMUSG00000057143	NA	6.17066	2.61494	9.72519	0.00181759	0.0272247	2.0281	-1.02219	-1.41765	-1.21992
Trim14	ENSMUSG00000039853	Somal	7.90203	3.77834	17.8079	2.44367e-05	0.000915302	4.38207	-1.52389	-0.447188	-0.98554
Trim21	ENSMUSG00000030966	NA	5.90914	3.33443	10.5651	0.00115246	0.0201368	3.09361	0.127449	-1.20482	-0.538685
Trim26	ENSMUSG00000024457	NA	2.84348	5.58231	6.10856	0.0134528	0.0980834	5.71466	3.47519	2.87401	3.1746
Trim30a	ENSMUSG00000030921	NA	7.50392	3.60431	17.775	2.4863e-05	0.00092477	5.8349	-1.52389	0.335394	-0.594249
Trim30c	ENSMUSG00000078616	NA	8.38667	2.20448	15.3979	8.7085e-05	0.00263263	2.82751	-1.52389	-1.52389	-1.52389
Trim30d	ENSMUSG00000057596	NA	10.5531	2.54883	24.1326	8.99238e-07	5.44898e-05	5.02584	-1.52389	-1.52389	-1.52389
Trim47	ENSMUSG00000020773	Somal	4.78191	5.87368	13.4092	0.000250387	0.0060314	5.56924	-0.0141426	0.259629	0.122743
Trim5	ENSMUSG00000060441	NA	8.70513	1.71141	13.8501	0.000197991	0.0050175	2.24813	-1.52389	-1.52389	-1.52389
Trp53	ENSMUSG00000059552	Somal	2.73603	5.24221	6.30922	0.0120112	0.0909816	6.49232	3.59525	4.10559	3.85042
Tsc22d4	ENSMUSG00000029723	NA	2.29599	8.44611	9.71831	0.00182441	0.0272443	9.03142	6.39599	6.88378	6.63989
Tslp	ENSMUSG00000024379	NA	7.94744	0.195289	11.444	0.00071726	0.0139077	1.18714	-1.52389	-1.52389	-1.52389
Tspan32	ENSMUSG00000000244	NA	9.3429	1.437	16.6769	4.43175e-05	0.00151435	3.73313	-1.52389	-1.52389	-1.52389
Tspan4	ENSMUSG00000025511	PeMP	3.52406	5.12249	8.81573	0.00298644	0.0380534	5.58416	3.08867	0.842565	1.96562
Tspo	ENSMUSG00000041736	NA	4.40245	5.07704	12.9914	0.000312928	0.00714651	6.36154	0.907761	2.78557	1.84667
Ttc7	ENSMUSG00000036918	NA	3.15031	5.3096	6.78568	0.00918923	0.0775869	5.59692	1.57335	2.96642	2.26988
Tuba1c	ENSMUSG00000043091	NA	3.8709	2.99062	6.71811	0.00954388	0.0792939	2.26745	0.705736	-0.584254	0.060741
Tubb6	ENSMUSG00000001473	NA	6.03898	2.40978	8.59818	0.003365	0.0410728	3.18756	-1.05468	-1.20482	-1.12975
Txnip	ENSMUSG00000038393	NA	4.65138	5.47106	13.4029	0.000251238	0.00604123	7.36355	1.20787	2.9205	2.06419
Tyrobp	ENSMUSG00000030579	PeMP	7.4781	11.4972	68.8943	1.03887e-16	3.08601e-13	12.997	4.96283	5.82672	5.39477
Uba7	ENSMUSG00000032596	PeMP	10.1147	4.39061	31.8242	1.68773e-08	1.76253e-06	6.72163	-1.52389	-0.668474	-1.09618
Ubc	ENSMUSG00000008348	NA	1.89915	8.91196	6.83702	0.00892875	0.0761793	10.1001	8.2305	8.05656	8.14353
Ucp2	ENSMUSG00000033685	NA	6.49028	8.25758	37.7283	8.1318e-10	1.23188e-07	9.77148	2.98576	2.87674	2.93125
Ugt1a7c	ENSMUSG00000090124	NA	8.05433	0.993599	12.7591	0.000354282	0.00789262	2.38639	-1.52389	-1.33111	-1.4275
Unc13d	ENSMUSG00000057948	NA	5.70143	2.31721	8.24186	0.00409352	0.0460729	3.87239	-1.29403	0.542931	-0.37555
Unc93b1	ENSMUSG00000036908	PeMP	7.04221	8.40617	44.0892	3.1375e-11	6.89947e-09	9.423	1.68355	2.54381	2.11368
Upk1b	ENSMUSG00000049436	NA	7.17101	4.6543	22.8568	1.74534e-06	9.55663e-05	5.27474	-1.29403	-0.198576	-0.746304
Usp18	ENSMUSG00000030107	Somal	5.62285	1.6485	6.60422	0.0101738	0.0821735	3.24512	-0.464954	-1.33111	-0.898031
Vamp3	ENSMUSG00000028955	NA	3.88214	6.22965	11.1753	0.000828953	0.0156537	6.97358	3.86178	2.86493	3.36335
Vamp5	ENSMUSG00000073002	NA	3.97555	3.9509	6.73347	0.00946203	0.0789506	5.07824	-0.676403	3.07872	1.20116
Vamp8	ENSMUSG00000050732	NA	4.75477	8.22107	33.1103	8.70747e-09	1.01468e-06	9.9354	4.74947	4.79505	4.77226
Vasp	ENSMUSG00000030403	NA	6.45296	5.79802	26.015	3.38768e-07	2.28652e-05	7.50036	0.923476	1.45875	1.19111
Vav1	ENSMUSG00000034116	PeMP	8.06239	6.36437	41.0378	1.49317e-10	2.57695e-08	7.02864	-0.158113	-1.11827	-0.638193
Vav2	ENSMUSG00000009621	Somal	6.02005	3.8872	13.0951	0.000296062	0.00690001	4.2199	-0.0830736	-1.31106	-0.697065
Vkorc1	ENSMUSG00000096145	NA	2.88152	4.61926	6.49838	0.0107973	0.0853392	5.68588	2.41009	2.38097	2.39553
Vps4b	ENSMUSG00000009907	Somal	2.70775	6.67314	7.52817	0.00607416	0.0599443	8.12804	4.87988	5.38031	5.13009
Vrk2	ENSMUSG00000064090	NA	6.09843	2.81727	11.1692	0.000831657	0.015683	4.30994	0.235467	-1.52389	-0.644213
Vsir	ENSMUSG00000020101	PeMP	6.69111	7.7356	44.3215	2.78637e-11	6.26692e-09	9.19989	1.68664	1.88034	1.78349
Vwa5a	ENSMUSG00000023186	NA	7.00024	4.63053	18.2239	1.96397e-05	0.000765049	6.69407	0.0875709	0.148852	0.118212
Was	ENSMUSG00000031165	PeMP	7.28818	4.29798	19.2308	1.15828e-05	0.000478546	5.30169	0.797084	-1.52389	-0.363404
Wasf2	ENSMUSG00000028868	NA	5.05468	7.11084	27.6018	1.49041e-07	1.14158e-05	8.64694	3.31549	3.84478	3.58014
Washc1	ENSMUSG00000024101	NA	3.76458	5.06765	8.64314	0.00328295	0.0403241	5.01356	2.64592	0.436608	1.54126
Wdfy2	ENSMUSG00000014547	NA	4.9555	3.05821	11.1002	0.000863176	0.0160334	4.46067	1.82966	-1.08763	0.371012
Wdfy4	ENSMUSG00000051506	PeMP	9.78722	3.25003	23.4071	1.31096e-06	7.60582e-05	3.93325	-1.52389	-1.52389	-1.52389
Wdr44	ENSMUSG00000036769	NA	2.99791	4.51158	6.23039	0.0125576	0.0938653	6.01473	3.07719	2.95176	3.01448
Wfdc17	ENSMUSG00000069792	NA	6.00081	1.64257	7.55371	0.00598867	0.0594216	3.27713	-1.52389	-0.189617	-0.856755
Wipf1	ENSMUSG00000075284	NA	3.6554	4.50944	8.02156	0.00462238	0.0494724	6.4151	2.17331	3.33401	2.75366
Wnk1	ENSMUSG00000045962	PeMP	2.57699	8.10683	9.54777	0.00200192	0.0288781	8.20395	5.64065	5.5353	5.58797
Xaf1	ENSMUSG00000040483	Somal	3.4174	5.04404	6.06033	0.0138252	0.0995734	7.10889	2.48268	2.27962	2.38115
Xlr	ENSMUSG00000054626	NA	5.20876	6.0517	18.3103	1.8769e-05	0.000737453	7.37651	0.828237	1.90666	1.36745
Xrcc2	ENSMUSG00000028933	NA	7.07093	3.38712	15.1617	9.86846e-05	0.00288727	3.53107	-1.52389	0.10285	-0.710521
Yeats2	ENSMUSG00000041215	Somal	3.78832	7.26237	15.0706	0.000103566	0.00299158	7.18426	3.1902	3.12984	3.16002
Ylpm1	ENSMUSG00000021244	Somal	2.34315	7.44353	8.29592	0.00397343	0.0451448	7.75655	5.38296	6.15113	5.76705
Zbp1	ENSMUSG00000027514	NA	8.36505	1.08432	14.4866	0.000141163	0.00381224	2.82062	-1.52389	-1.52389	-1.52389
Zbtb48	ENSMUSG00000028952	NA	4.30565	4.90139	12.1888	0.000480763	0.0100997	4.32899	1.57687	-0.330646	0.623114
Zc3hav1	ENSMUSG00000029826	PeMP	8.46677	3.39697	23.1205	1.52157e-06	8.64381e-05	5.12385	-1.12306	-1.33111	-1.22708
Zfhx3	ENSMUSG00000038872	PeMP	4.27226	6.38591	18.0547	2.14644e-05	0.000824354	7.13432	2.27714	2.76881	2.52298
Zfp276	ENSMUSG00000001065	NA	5.32011	2.15058	6.58761	0.0102691	0.0826498	2.30013	-0.0229856	-0.980986	-0.501986
Zfp36	ENSMUSG00000044786	Somal	4.22362	3.5491	7.39576	0.00653776	0.0626394	5.37477	0.762348	0.212105	0.487226
Zfp36l1	ENSMUSG00000021127	NA	3.81261	4.52563	10.1775	0.00142168	0.023161	6.49265	2.8138	2.50847	2.66113
Zfp36l2	ENSMUSG00000045817	NA	4.53827	4.53683	11.1928	0.000821135	0.0155491	6.1528	2.68514	2.05164	2.36839
Zfp418	ENSMUSG00000034538	NA	8.27534	1.06698	11.5773	0.000667622	0.0131727	1.61158	-1.52389	-1.33111	-1.4275
Zfp467	ENSMUSG00000068551	NA	2.92601	5.27795	7.36758	0.00664103	0.0635319	6.14192	2.65222	2.98065	2.81643
Zfp652	ENSMUSG00000075595	NA	3.85314	5.53601	11.6924	0.000627575	0.0125644	6.67329	3.30272	2.06027	2.68149
Zfp658	ENSMUSG00000056592	NA	4.63545	2.91772	6.31419	0.0119776	0.0908747	3.73917	0.625925	-0.817961	-0.0960181
Zfp69	ENSMUSG00000064141	NA	5.51308	4.31343	10.8203	0.00100395	0.0180103	4.53815	0.773019	-0.981033	-0.104007
Zfp710	ENSMUSG00000048897	NA	2.99961	5.06305	6.31698	0.0119587	0.0907823	6.4887	4.13838	2.69983	3.41911
Zfp951	ENSMUSG00000072774	Somal	8.52136	2.73178	16.2441	5.56827e-05	0.00182495	5.16537	-1.52389	-0.579671	-1.05178
Zfp991	ENSMUSG00000067916	Somal	4.08913	3.47493	7.4262	0.00642808	0.0618914	5.02804	1.60041	0.473821	1.03711
Znrf2	ENSMUSG00000058446	Somal	3.12986	5.53154	7.20647	0.00726411	0.0673734	6.78794	3.89351	3.77662	3.83507
