## Extended Data 4 for "Microglia perform local protein synthesis at perisynaptic and phagocytic structures"

### Sheet: PeMP GOterms
GOTerm	Nr. Genes	% Associated Genes	Term PValue	Term PValue Corrected with Benjamini-Hochberg	Associated Genes Found	GOGroups	Group PValue	Group PValue Corrected with Benjamini-Hochberg	All Associated Genes	GOID	GOLevels	Ontology Source
superoxide anion generation	10	90.9091	3.73778e-06	0.00207821	[Cyba, Gnai2, Hvcn1, Itgam, Itgb2, Ncf1, Ncf2, Pon3, Tgfb1, Tyrobp]	[Group4]	{Group4=4.2404956949105206E-5}	{Group4=1.554848421467191E-4}	[Cyba, Gnai2, Hvcn1, Itgam, Itgb2, Ncf1, Ncf2, Pon3, Syk, Tgfb1, Tyrobp]	GO:0042554	[5]	GO_BiologicalProcess-EBI-UniProt-GOA-ACAP-ARAP_25.06.2020_00h00
myeloid leukocyte activation	31	46.9697	1.52134e-05	0.00281954	[Adora3, Aif1, Anxa3, C1qa, C5ar1, Ccl5, Cd37, Cd48, Cd84, Cst7, Ctsc, Cx3cr1, Dock2, Fcer1g, Fcgr3, Fes, Grn, Havcr2, Itgam, Itgb2, Lat2, Lgals9, Myo1f, Pycard, Rac2, Spi1, Tgfb1, Tgfbr2, Tlr7, Trem2, Tyrobp]	[None]	N/A	N/A	[Adora3, Aif1, Anxa3, Batf, Btk, C1qa, C5ar1, Casp1, Ccl3, Ccl5, Cd1d1, Cd300a, Cd37, Cd48, Cd84, Cebpa, Crlf2, Cst7, Ctsc, Cx3cr1, Dock2, Fcer1g, Fcgr3, Fcgr4, Fes, Grn, Havcr2, Ifngr1, Il15, Il4ra, Irf4, Itgam, Itgb2, Lat2, Lcp2, Lgals9, Ltbr, Lyn, Milr1, Myo1f, Pirb, Pla2g4a, Ptafr, Ptpre, Pycard, Rac2, Rhoh, Slc11a1, Spi1, Stxbp2, Syk, Tgfb1, Tgfbr2, Ticam1, Tlr1, Tlr2, Tlr6, Tlr7, Tmem106a, Tnfsf9, Trem2, Tslp, Tspan32, Tyrobp, Unc13d, Vamp8]	GO:0002274	[3, 4]	GO_BiologicalProcess-EBI-UniProt-GOA-ACAP-ARAP_25.06.2020_00h00
regulation of immune response	53	38.4058	2.19642e-05	0.00305302	[Adora3, B2m, Bst2, C1qa, C1qb, C1qc, C5ar1, Cd37, Cd48, Cd79b, Cd84, Ceacam1, Cfh, Clic1, Cmtm3, Ctsh, Fcer1g, Fcgr1, Fcgr2b, Fcgr3, Fes, Fyb, Grn, H2-D1, H2-DMa, H2-K1, H2-M3, Havcr2, Hcst, Irgm2, Itgam, Itgb2, Lag3, Lat2, Lgals9, Lpxn, Myo1f, Nckap1l, Nmi, Plcg2, Ptprc, Pycard, Rac2, Samsn1, Sash3, Sting1, Tgfb1, Trem2, Treml2, Vav1, Vsir, Was, Wnk1]	[Group6]	{Group6=8.29625998659616E-6}	{Group6=9.125885985255777E-5}	[Ada, Adora3, Aim2, Apoe, Arrb2, B2m, Blnk, Bst2, Btk, C1qa, C1qb, C1qc, C1rl, C3ar1, C5ar1, Cacna1f, Card9, Cd1d1, Cd300a, Cd37, Cd48, Cd74, Cd79b, Cd81, Cd84, Ceacam1, Cfh, Cgas, Clcf1, Clic1, Cmklr1, Cmtm3, Csk, Ctsh, Ddx21, Ddx58, Dhx58, Dnase2a, Elf1, Ermap, Fadd, Fcer1g, Fcgr1, Fcgr2b, Fcgr3, Fcgr4, Fcna, Fes, Fyb, Gpx1, Grn, H2-Ab1, H2-D1, H2-DMa, H2-K1, H2-M3, H2-T23, Havcr2, Hcst, Hfe, Hlx, Ifi204, Ifi209, Il15, Il4ra, Il7r, Inpp5d, Irak3, Irf1, Irgm2, Itgam, Itgb2, Jak3, Klhl6, Lag3, Lamp1, Lat2, Lcp2, Lgals3, Lgals9, Loxl3, Lpxn, Lyn, Myo1f, Myo1g, Nckap1l, Nfam1, Nlrp3, Nmi, Parp14, Parp9, Pkn1, Pla2g4a, Plcg2, Pnp, Prkch, Prkd2, Ptafr, Ptpn6, Ptprc, Pycard, Rab29, Rac2, Rela, Ripk3, Rnf135, Rps3, Samhd1, Samsn1, Sash3, Sh2b2, Siglecg, Slamf6, Slamf8, Slc11a1, Smpdl3b, Stat5a, Sting1, Stxbp2, Syk, Tec, Tgfb1, Themis2, Ticam1, Tirap, Tlr2, Tnfaip3, Tnfrsf1b, Trem2, Treml2, Unc13d, Vamp8, Vav1, Vsir, Was, Washc1, Wnk1, Zbp1]	GO:0050776	[3, 4]	GO_BiologicalProcess-EBI-UniProt-GOA-ACAP-ARAP_25.06.2020_00h00
positive regulation of cell motility	34	45.9459	1.1333e-05	0.00315058	[Adora3, Aif1, Anxa3, C5ar1, Ccl12, Ccl5, Csf1r, Ctsh, Cx3cr1, Cxcl16, Dock8, Ets1, Fermt3, Gnai2, Gpsm3, Grn, Itga6, Lgals9, Lgmn, Myo1f, Nckap1l, P2ry12, P2ry6, Plcg2, Ptprc, Pycard, Rac2, Sparc, Tgfb1, Tgfbr2, Trem2, Trf, Vsir, Wnk1]	[None]	N/A	N/A	[Adam17, Adora3, Aif1, Anxa3, Arpc2, C3ar1, C5ar1, Cass4, Ccl12, Ccl2, Ccl3, Ccl4, Ccl5, Cd74, Cib1, Cmklr1, Coro1a, Csf1r, Ctsh, Cx3cr1, Cxcl16, Dab2, Dock8, Ets1, Fadd, Fbxo5, Fermt3, Gas6, Gnai2, Gpsm3, Grn, Icam1, Il1a, Itga6, Itgb1, Itgb3, Lgals3, Lgals9, Lgmn, Lyn, Mmp2, Myo1f, Nckap1l, Nfe2l2, P2ry12, P2ry6, Pecam1, Pfn1, Pik3cd, Plcg2, Prkd2, Ptafr, Ptprc, Pycard, Rac2, Rack1, Rhoa, Rin2, Smo, Sparc, Stat5a, Swap70, Tgfb1, Tgfbr1, Tgfbr2, Tirap, Tlr2, Tmsb4x, Trem2, Trf, Trp53, Vsir, Washc1, Wnk1]	GO:2000147	[3, 4, 5, 6]	GO_BiologicalProcess-EBI-UniProt-GOA-ACAP-ARAP_25.06.2020_00h00
cell migration	62	35.8382	5.18221e-05	0.00320145	[Adam15, Adora3, Aif1, Ang, Anxa3, Arhgdib, Asap3, Bin2, Bst2, C5ar1, Ccl12, Ccl5, Ccl6, Cd9, Ceacam1, Csf1r, Csf3r, Ctsh, Cx3cr1, Cxcl16, Dock8, Ets1, F11r, Fcer1g, Fcgr3, Fermt3, Gnai2, Gpr183, Gpsm3, Grn, Hexb, Idh2, Itga6, Itgam, Itgb2, Itgb5, Lcp1, Lgals9, Lgmn, Lpxn, Msn, Myo1f, Nckap1l, P2ry12, P2ry6, Plcg2, Plxnb2, Ptprc, Pycard, Rac2, Rnase4, Selplg, Serpinf1, Sp100, Sparc, Stk10, Tgfb1, Tgfbr2, Trem2, Vav1, Vsir, Wnk1]	[Group7]	{Group7=5.182209237521046E-5}	{Group7=1.4251075403182877E-4}	[2610528A11Rik, Abi3, Ada, Adam15, Adam17, Adgrg1, Adipor1, Adora3, Aif1, Ang, Anxa3, Apoe, Arhgap4, Arhgdia, Arhgdib, Arpc2, Arpc5, Arrb2, Arsb, Asap3, B4galt1, Bin2, Bin3, Brat1, Bst2, C3ar1, C5ar1, Cass4, Ccl12, Ccl2, Ccl3, Ccl4, Ccl5, Ccl6, Ccl9, Ccr5, Cd200r1, Cd300a, Cd63, Cd74, Cd81, Cd9, Ceacam1, Cib1, Cmklr1, Cnn2, Coro1a, Coro1b, Csf1r, Csf3r, Ctsh, Cx3cr1, Cxcl16, Dab2, Ddit4, Ddx58, Disc1, Dock8, Elmo1, Emilin1, Eng, Ets1, F11r, Fadd, Fbxo5, Fcer1g, Fcgr3, Fermt3, Fmnl3, Gas6, Gcnt1, Gna12, Gnai2, Gpr183, Gpsm3, Gpx1, Grn, Hexb, Icam1, Idh2, Il16, Il1a, Irak4, Itga6, Itga7, Itgam, Itgb1, Itgb2, Itgb3, Itgb5, Lcp1, Lefty1, Lgals3, Lgals8, Lgals9, Lgmn, Loxl3, Lpxn, Lrch1, Lrp5, Lyn, Map3k1, Mapre1, Mertk, Mmp2, Msn, Mtus1, Myd88, Myo1f, Myo1g, Nckap1l, Nfe2l2, P2ry12, P2ry6, Pecam1, Pf4, Pfn1, Pik3cd, Pik3cg, Pkn1, Plcg2, Plekho1, Plxnb2, Pmp22, Prkd2, Prpf40a, Ptafr, Ptp4a3, Ptprc, Pxn, Pycard, Rac2, Rack1, Rhbdf1, Rhoa, Rhog, Rhoh, Rin2, Ripk3, Rnase4, Selplg, Serpinf1, Sh3bp1, Sirpa, Slamf8, Smo, Sp100, Sparc, Spata13, Srgap2, St14, Stat5a, Stk10, Svbp, Swap70, Syk, Tgfb1, Tgfbr1, Tgfbr2, Tirap, Tlr2, Tmsb4x, Tnfaip3, Trem2, Trp53, Tspo, Vav1, Vav2, Vsir, Wasf2, Washc1, Wdr44, Wnk1]	GO:0016477	[3, 4]	GO_BiologicalProcess-EBI-UniProt-GOA-ACAP-ARAP_25.06.2020_00h00
regulation of superoxide anion generation	8	88.8889	5.91311e-05	0.00328769	[Cyba, Gnai2, Hvcn1, Itgam, Itgb2, Pon3, Tgfb1, Tyrobp]	[None]	N/A	N/A	[Cyba, Gnai2, Hvcn1, Itgam, Itgb2, Pon3, Syk, Tgfb1, Tyrobp]	GO:0032928	[6, 7]	GO_BiologicalProcess-EBI-UniProt-GOA-ACAP-ARAP_25.06.2020_00h00
chemotaxis	31	44.9275	4.83743e-05	0.00336202	[Aif1, Bin2, C5ar1, Ccl12, Ccl5, Ccl6, Cmtm3, Csf1r, Csf3r, Cx3cr1, Cxcl16, Dock2, Ecscr, Fcer1g, Fcgr3, Fes, Gpr183, Gpsm3, Itgam, Itgb2, Lgals9, Lgmn, Lsp1, Nckap1l, P2ry12, Plxnb2, Rac2, Tgfb1, Trem2, Vav1, Wnk1]	[None]	N/A	N/A	[2610528A11Rik, Adam17, Aif1, Arrb2, Bin2, C3ar1, C5ar1, Ccl12, Ccl2, Ccl3, Ccl4, Ccl5, Ccl6, Ccl9, Ccr5, Cd74, Cmklr1, Cmtm3, Cmtm7, Coro1a, Coro1b, Csf1r, Csf3r, Cx3cr1, Cxcl16, Cyfip1, Cysltr1, Dock2, Ecscr, Eng, Fcer1g, Fcgr3, Fes, Gas6, Gpr183, Gpsm3, Il16, Itgam, Itgb2, Itgb3, Lgals3, Lgals9, Lgmn, Lsp1, Lyn, Mtus1, Nckap1l, P2ry12, Pf4, Pik3cd, Pik3cg, Plxnb2, Prkd2, Ptafr, Rac2, Rhoa, Rhog, Rhoh, Slamf8, Smo, Swap70, Syk, Tgfb1, Tirap, Tmsb4x, Trem2, Vasp, Vav1, Wnk1]	GO:0006935	[3, 4]	GO_BiologicalProcess-EBI-UniProt-GOA-ACAP-ARAP_25.06.2020_00h00
positive regulation of immune system process	59	36.646	4.55748e-05	0.00361994	[Adora3, Aif1, B2m, C1qa, C1qb, C1qc, C5ar1, Ccl12, Ccl5, Cd37, Cd79b, Cd84, Ceacam1, Cfh, Cmtm3, Csf1r, Ctsc, Cx3cr1, Dock8, Ets1, Fcer1g, Fcgr1, Fcgr2b, Fcgr3, Fes, Fyb, Gpr183, Gpsm3, H2-D1, H2-DMa, H2-K1, H2-M3, Havcr2, Hcls1, Irgm2, Itgam, Itgb2, Lag3, Lat2, Lgals9, Lgmn, Lpxn, Nckap1l, P2ry12, Plcg2, Ptprc, Pycard, Rac2, Sash3, Sting1, Tcf3, Tgfb1, Tgfbr2, Trem2, Tyrobp, Vav1, Vsir, Wnk1, Zc3hav1]	[Group6]	{Group6=8.29625998659616E-6}	{Group6=9.125885985255777E-5}	[Ada, Adam17, Adora3, Aif1, Aim2, B2m, Blnk, Btk, C1qa, C1qb, C1qc, C1rl, C3ar1, C5ar1, Cacna1f, Card9, Casp8, Ccdc88b, Ccl12, Ccl2, Ccl3, Ccl4, Ccl5, Cd101, Cd1d1, Cd300a, Cd37, Cd74, Cd79b, Cd81, Cd83, Cd84, Cd86, Ceacam1, Cebpa, Cfh, Cgas, Clcf1, Cmklr1, Cmtm3, Coro1a, Crlf2, Csf1r, Csk, Ctsc, Cx3cr1, Ddx21, Ddx58, Dhx58, Dock8, Elf1, Ermap, Ets1, Fadd, Fcer1g, Fcgr1, Fcgr2b, Fcgr3, Fcna, Fes, Fyb, Gas6, Gpr183, Gpsm3, H2-Aa, H2-Ab1, H2-D1, H2-DMa, H2-K1, H2-M3, H2-T23, Havcr2, Hcls1, Hlx, Icam1, Ifi204, Ifi209, Ikzf1, Il15, Il1a, Il1rl2, Il4ra, Il7r, Inpp5d, Irak3, Irf1, Irgm2, Itgam, Itgb2, Itgb3, Jak3, Klhl6, Lag3, Lamp1, Lat2, Lcp2, Lgals3, Lgals8, Lgals9, Lgmn, Lpxn, Lyn, Myd88, Myo1g, Nckap1l, Nfam1, Nlrp3, P2ry12, Parp9, Pecam1, Pf4, Pik3cd, Pla2g4a, Plcg2, Pnp, Prkch, Prkd2, Ptafr, Ptpn6, Ptprc, Pycard, Rab29, Rac2, Rasal3, Rela, Rhoa, Rhoh, Rps3, Runx1, Sash3, Sh2b2, Sirpa, Slamf6, Slc11a1, Stat5a, Sting1, Stxbp2, Swap70, Syk, Tcf3, Tec, Tgfb1, Tgfbr2, Themis2, Ticam1, Tirap, Tlr2, Tlr6, Tnfsf9, Trem2, Trp53, Tslp, Tyrobp, Unc13d, Vamp8, Vav1, Vsir, Wnk1, Zbp1, Zc3hav1, Zfp36l1]	GO:0002684	[2, 3, 4]	GO_BiologicalProcess-EBI-UniProt-GOA-ACAP-ARAP_25.06.2020_00h00
superoxide metabolic process	12	70.5882	4.2405e-05	0.00392953	[Cyba, Gnai2, Hvcn1, Itgam, Itgb2, Ncf1, Ncf2, Ncf4, Pon3, Sh3pxd2a, Tgfb1, Tyrobp]	[Group4]	{Group4=4.2404956949105206E-5}	{Group4=1.554848421467191E-4}	[Cyba, Gch1, Gnai2, Hvcn1, Itgam, Itgb2, Ncf1, Ncf2, Ncf4, Nfe2l2, Nrros, Pon3, Sh3pxd2a, Shc1, Syk, Tgfb1, Tyrobp]	GO:0006801	[4]	GO_BiologicalProcess-EBI-UniProt-GOA-ACAP-ARAP_25.06.2020_00h00
regulation of leukocyte mediated immunity	27	46.5517	8.08386e-05	0.00408602	[Adora3, B2m, Bst2, Cd84, Ceacam1, Clic1, Fcer1g, Fcgr1, Fcgr2b, Fcgr3, Fes, H2-D1, H2-K1, H2-M3, Havcr2, Itgam, Itgb2, Lag3, Lgals9, Ptprc, Rac2, Sash3, Tgfb1, Tyrobp, Vav1, Vsir, Was]	[Group6]	{Group6=8.29625998659616E-6}	{Group6=9.125885985255777E-5}	[Adora3, Arrb2, B2m, Bst2, Btk, Ccl2, Cd1d1, Cd300a, Cd81, Cd84, Ceacam1, Clcf1, Clic1, Ddx21, Ddx58, Fadd, Fcer1g, Fcgr1, Fcgr2b, Fcgr3, Fes, H2-D1, H2-K1, H2-M3, H2-T23, Havcr2, Hfe, Il4ra, Il7r, Itgam, Itgb2, Jak3, Lag3, Lamp1, Lgals9, Lyn, Nlrp3, Pnp, Ptafr, Ptpn6, Ptprc, Rac2, Ripk3, Sash3, Slamf6, Stat5a, Stxbp2, Syk, Tgfb1, Ticam1, Tlr2, Tnfrsf1b, Tyrobp, Unc13d, Vamp8, Vav1, Vsir, Was]	GO:0002703	[4, 5]	GO_BiologicalProcess-EBI-UniProt-GOA-ACAP-ARAP_25.06.2020_00h00
regulation of cell motility	48	39.0244	3.7484e-05	0.00416822	[Adam15, Adora3, Aif1, Anxa3, Arhgdib, Bst2, C5ar1, Ccl12, Ccl5, Cd9, Ceacam1, Csf1r, Ctsh, Cx3cr1, Cxcl16, Dock8, Ets1, Fermt3, Fes, Gnai2, Gpr183, Gpsm3, Grn, Idh2, Itga6, Lgals9, Lgmn, Msn, Myo1f, Nckap1l, P2ry12, P2ry6, Plcg2, Plxnb2, Ptprc, Pycard, Rac2, Serpinf1, Sp100, Sparc, Stk10, Tgfb1, Tgfbr2, Trem2, Trf, Vsir, Was, Wnk1]	[Group2]	{Group2=3.74840321136599E-5}	{Group2=2.0616217662512945E-4}	[2610528A11Rik, Abi3, Ada, Adam15, Adam17, Adgrg1, Adipor1, Adora3, Aif1, Anxa3, Apoe, Arhgap18, Arhgap4, Arhgdia, Arhgdib, Arpc2, Arsb, Bst2, C3ar1, C5ar1, Cass4, Ccl12, Ccl2, Ccl3, Ccl4, Ccl5, Ccr5, Cd200r1, Cd300a, Cd63, Cd74, Cd81, Cd9, Ceacam1, Cib1, Cmklr1, Cnn2, Coro1a, Coro1b, Csf1r, Ctsh, Cx3cr1, Cxcl16, Dab2, Ddx58, Dock8, Emilin1, Eng, Ets1, Fadd, Fbxo5, Fermt3, Fes, Gas6, Gna12, Gnai2, Gpr183, Gpsm3, Grn, Icam1, Idh2, Il1a, Itga6, Itgb1, Itgb3, Lgals3, Lgals9, Lgmn, Lrch1, Lyn, Map3k1, Mmp2, Msn, Mtus1, Myd88, Myo1f, Nckap1l, Nfe2l2, P2ry12, P2ry6, Pecam1, Pfn1, Pik3cd, Pkn1, Plcg2, Plxnb2, Prkd2, Ptafr, Ptprc, Pycard, Rac2, Rack1, Rhoa, Rhog, Rhoh, Rin2, Ripk3, Serpinf1, Sh3bp1, Slamf8, Smo, Sp100, Sparc, Spata13, Srgap2, Stat5a, Stk10, Svbp, Swap70, Tgfb1, Tgfbr1, Tgfbr2, Tirap, Tlr2, Tmsb4x, Trem2, Trf, Trp53, Vsir, Was, Washc1, Wdr44, Wnk1]	GO:2000145	[3, 4, 5]	GO_BiologicalProcess-EBI-UniProt-GOA-ACAP-ARAP_25.06.2020_00h00
myeloid cell activation involved in immune response	16	57.1429	0.000101041	0.00432145	[Adora3, Anxa3, Cd84, Dock2, Fcer1g, Fes, Grn, Havcr2, Itgam, Itgb2, Lat2, Myo1f, Pycard, Rac2, Trem2, Tyrobp]	[Group0]	{Group0=0.0011175967257747862}	{Group0=0.001536695497940331}	[Adora3, Anxa3, Btk, Ccl3, Cd300a, Cd84, Dock2, Fcer1g, Fes, Grn, Havcr2, Il4ra, Itgam, Itgb2, Lat2, Lyn, Milr1, Myo1f, Ptafr, Pycard, Rac2, Stxbp2, Syk, Ticam1, Trem2, Tyrobp, Unc13d, Vamp8]	GO:0002275	[4, 5]	GO_BiologicalProcess-EBI-UniProt-GOA-ACAP-ARAP_25.06.2020_00h00
defense response to bacterium	25	47.1698	9.33599e-05	0.00432568	[Ang, Anxa3, B2m, C5ar1, Cyba, Fcer1g, Fcgr1, Grn, Gsdmd, H2-D1, H2-K1, H2-M3, Havcr2, Irf8, Irgm2, Lgals9, Ltf, Lyz2, Mpeg1, Myo1f, Ncf1, Pycard, Rnase4, Stab1, Trem2]	[Group10]	{Group10=0.0019347922881604118}	{Group10=0.0019347922881604118}	[2610528A11Rik, Adam17, Ang, Anxa3, B2m, C5ar1, Card9, Cebpb, Cyba, Fcer1g, Fcgr1, Gbp3, Gbp9, Grn, Gsdmd, H2-D1, H2-K1, H2-M3, H2-T23, Havcr2, Hck, Il7r, Irf8, Irgm2, Jchain, Lgals9, Ltf, Lyz2, Mpeg1, Myd88, Myo1f, Naip2, Naip5, Ncf1, Nlrp3, Plac8, Pycard, Rnase4, Rnase6, Shc1, Slamf8, Slc11a1, Slpi, Stab1, Syk, Tirap, Tlr2, Tnfaip8, Tnfrsf1a, Trem2, Tslp, Vamp5, Wfdc17]	GO:0042742	[4, 5, 6]	GO_BiologicalProcess-EBI-UniProt-GOA-ACAP-ARAP_25.06.2020_00h00
microglial cell activation	11	68.75	0.00013315	0.00462697	[Aif1, C1qa, C5ar1, Cst7, Ctsc, Cx3cr1, Grn, Itgam, Tlr7, Trem2, Tyrobp]	[None]	N/A	N/A	[Aif1, C1qa, C5ar1, Casp1, Cst7, Ctsc, Cx3cr1, Grn, Ifngr1, Itgam, Tlr1, Tlr2, Tlr6, Tlr7, Trem2, Tyrobp]	GO:0001774	[4, 5, 6, 7]	GO_BiologicalProcess-EBI-UniProt-GOA-ACAP-ARAP_25.06.2020_00h00
leukocyte migration	33	42.3077	0.000132926	0.00492713	[Adora3, Aif1, C5ar1, Ccl12, Ccl5, Ccl6, Cd9, Csf1r, Csf3r, Cx3cr1, Cxcl16, Dock8, F11r, Fcer1g, Fcgr3, Gpr183, Gpsm3, Itga6, Itgam, Itgb2, Lgals9, Lgmn, Msn, Nckap1l, P2ry12, Pycard, Rac2, Selplg, Stk10, Tgfb1, Trem2, Vav1, Wnk1]	[Group7]	{Group7=5.182209237521046E-5}	{Group7=1.4251075403182877E-4}	[2610528A11Rik, Ada, Adam17, Adora3, Aif1, B4galt1, C3ar1, C5ar1, Ccl12, Ccl2, Ccl3, Ccl4, Ccl5, Ccl6, Ccl9, Cd200r1, Cd300a, Cd74, Cd81, Cd9, Cmklr1, Coro1a, Csf1r, Csf3r, Cx3cr1, Cxcl16, Dock8, Emilin1, F11r, Fadd, Fcer1g, Fcgr3, Gas6, Gcnt1, Gpr183, Gpsm3, Icam1, Il16, Il1a, Irak4, Itga6, Itgam, Itgb1, Itgb2, Itgb3, Lgals3, Lgals9, Lgmn, Lrch1, Lyn, Msn, Mtus1, Myd88, Myo1g, Nckap1l, P2ry12, Pecam1, Pf4, Ptafr, Pycard, Rac2, Rhoa, Rhog, Rhoh, Ripk3, Selplg, Sirpa, Slamf8, Stk10, Swap70, Syk, Tgfb1, Tirap, Tlr2, Trem2, Trp53, Vav1, Wnk1]	GO:0050900	[2, 4, 5]	GO_BiologicalProcess-EBI-UniProt-GOA-ACAP-ARAP_25.06.2020_00h00
regulation of lymphocyte mediated immunity	19	52.7778	0.000152351	0.00498276	[B2m, Ceacam1, Clic1, Fcer1g, Fcgr1, Fcgr2b, Fcgr3, H2-D1, H2-K1, H2-M3, Havcr2, Lag3, Lgals9, Ptprc, Sash3, Tgfb1, Vav1, Vsir, Was]	[Group6]	{Group6=8.29625998659616E-6}	{Group6=9.125885985255777E-5}	[Arrb2, B2m, Btk, Cd1d1, Cd81, Ceacam1, Clcf1, Clic1, Fadd, Fcer1g, Fcgr1, Fcgr2b, Fcgr3, H2-D1, H2-K1, H2-M3, H2-T23, Havcr2, Hfe, Il7r, Lag3, Lamp1, Lgals9, Nlrp3, Pnp, Ptpn6, Ptprc, Ripk3, Sash3, Slamf6, Stat5a, Tgfb1, Tnfrsf1b, Vav1, Vsir, Was]	GO:0002706	[5, 6]	GO_BiologicalProcess-EBI-UniProt-GOA-ACAP-ARAP_25.06.2020_00h00
regulation of cell migration	45	38.1356	0.000128394	0.00509907	[Adam15, Adora3, Aif1, Anxa3, Arhgdib, Bst2, C5ar1, Ccl12, Ccl5, Cd9, Ceacam1, Csf1r, Ctsh, Cx3cr1, Cxcl16, Dock8, Ets1, Fermt3, Gnai2, Gpr183, Gpsm3, Grn, Idh2, Itga6, Lgals9, Lgmn, Msn, Myo1f, Nckap1l, P2ry12, P2ry6, Plcg2, Plxnb2, Ptprc, Pycard, Rac2, Serpinf1, Sp100, Sparc, Stk10, Tgfb1, Tgfbr2, Trem2, Vsir, Wnk1]	[Group2]	{Group2=3.74840321136599E-5}	{Group2=2.0616217662512945E-4}	[2610528A11Rik, Abi3, Ada, Adam15, Adam17, Adgrg1, Adipor1, Adora3, Aif1, Anxa3, Apoe, Arhgap4, Arhgdia, Arhgdib, Arpc2, Arsb, Bst2, C3ar1, C5ar1, Cass4, Ccl12, Ccl2, Ccl3, Ccl4, Ccl5, Ccr5, Cd200r1, Cd300a, Cd63, Cd74, Cd81, Cd9, Ceacam1, Cib1, Cmklr1, Cnn2, Coro1a, Coro1b, Csf1r, Ctsh, Cx3cr1, Cxcl16, Dab2, Ddx58, Dock8, Emilin1, Eng, Ets1, Fadd, Fbxo5, Fermt3, Gas6, Gna12, Gnai2, Gpr183, Gpsm3, Grn, Icam1, Idh2, Il1a, Itga6, Itgb1, Itgb3, Lgals3, Lgals9, Lgmn, Lrch1, Lyn, Map3k1, Mmp2, Msn, Mtus1, Myd88, Myo1f, Nckap1l, Nfe2l2, P2ry12, P2ry6, Pecam1, Pfn1, Pik3cd, Plcg2, Plxnb2, Prkd2, Ptafr, Ptprc, Pycard, Rac2, Rack1, Rhoa, Rhog, Rhoh, Rin2, Ripk3, Serpinf1, Sh3bp1, Slamf8, Smo, Sp100, Sparc, Spata13, Srgap2, Stat5a, Stk10, Svbp, Swap70, Tgfb1, Tgfbr1, Tgfbr2, Tirap, Tlr2, Tmsb4x, Trem2, Trp53, Vsir, Washc1, Wdr44, Wnk1]	GO:0030334	[4, 5, 6]	GO_BiologicalProcess-EBI-UniProt-GOA-ACAP-ARAP_25.06.2020_00h00
oxidoreductase activity, acting on NAD(P)H, oxygen as acceptor	7	87.5	0.000230283	0.00711319	[Cyba, Fmo5, Gnai2, Ncf1, Ncf2, Ncf4, Sh3pxd2a]	[Group5]	{Group5=2.3028324234239747E-4}	{Group5=4.2218594429439533E-4}	[Cyba, Fmo5, Gnai2, Ncf1, Ncf2, Ncf4, Sh3pxd2a, Slamf8]	GO:0050664	[5]	GO_BiologicalProcess-EBI-UniProt-GOA-ACAP-ARAP_25.06.2020_00h00
nucleic acid metabolic process	42	15.3846	0.000257925	0.00717032	[Adora3, Ang, Anxa3, Anxa4, C5ar1, Capn3, Cd84, Cfh, Cx3cr1, Cxcl16, Dap, Ets1, Fcgr2b, Havcr2, Hcls1, Hexb, Irf5, Irf8, Itga6, Itgb2, Lmo2, Lpxn, Ltf, Mlxipl, Ncf1, Nmi, Parp4, Pld4, Ptprc, Pycard, Rnase4, Sall1, Sp100, Spi1, Sting1, Tcf3, Tgfb1, Tnni2, Trf, Was, Zc3hav1, Zfhx3]	[Group9]	{Group9=2.5792506586727517E-4}	{Group9=4.053108177914324E-4}	[2210016F16Rik, 4930522L14Rik, 9130019O22Rik, AW146154, Adam3, Adora3, Adrb2, Aim2, Akna, Ang, Anxa3, Anxa4, Apaf1, Apobec1, Apobec2, Apobec3, Apoe, Arid3a, Arrb2, Asah1, Ascc2, Atf3, Batf, Bcl2l12, Bhlhe41, Birc3, Birc5, C3ar1, C5ar1, Camk1, Capn3, Ccl3, Cd74, Cd81, Cd84, Cdca5, Cdca7, Cdk5rap3, Cdk6, Cebpa, Cebpb, Cebpd, Cenpx, Cfh, Cgas, Cib1, Cks1b, Clcf1, Cmklr1, Creg1, Crlf3, Ctbp2, Ctc1, Cx3cr1, Cxcl16, Cyfip1, Dab2, Dap, Dclre1c, Dctpp1, Ddx21, Ddx58, Dnase2a, Ebf3, Eif2ak2, Elf1, Elk3, Eng, Esr1, Ets1, Exosc5, Fadd, Fcgr2b, Fhod1, Fli1, Foxn3, Gas6, Gbp3, Ggta1, Gins1, Gins2, Glmp, Glrp1, Gtf2h2, H3f3b, Havcr2, Hck, Hcls1, Hes7, Hexb, Hhex, Hlx, Hmgn1, Icam1, Ifi204, Ifi209, Ifi27l2a, Ifnar2, Igf2bp2, Ikzf1, Il1a, Irak3, Irf1, Irf2, Irf4, Irf5, Irf8, Irf9, Isg20, Itga6, Itgb2, Itgb3bp, Jak3, Kdm6b, Klf3, Kri1, Lbx2, Lefty1, Lgals3, Lims1, Litaf, Lmo2, Loxl3, Lpxn, Lrp5, Ltf, Lyl1, M1ap, Maf, Mafb, Maml2, Mapkapk2, Mbnl1, Mcm2, Mcm3, Mgmt, Mlxipl, Mov10, Msh5, Myd88, Ncf1, Nek7, Nfam1, Nfatc1, Nfe2l2, Nfkb1, Nfkb2, Nfkbie, Nfya, Nlrp3, Nmi, Noc2l, Nop2, Oas1a, Oasl2, Osgep, Pabpc1, Parp14, Parp4, Parp9, Pf4, Pfn1, Pkn1, Plac8, Pld4, Plk1, Pmf1, Pnp, Pou2f2, Prkch, Prkd2, Prorsd1, Prpf40a, Ptafr, Ptbp1, Ptbp3, Ptp4a3, Ptprc, Pxn, Pycard, Qtrt2, Rbm38, Rbm47, Rbpms, Rela, Rest, Rhoa, Rhog, Ripk3, Rnase4, Rnase6, Rnaseh2c, Rnaset2b, Rnh1, Rps3, Rps6ka1, Rrp1b, Runx1, Sall1, Sall3, Samhd1, Shc1, Slc11a1, Slc39a8, Slc40a1, Slfn8, Slfn9, Smad6, Smo, Snx5, Snx6, Sp100, Spi1, Sri, Srpk3, Srsf9, Stat5a, Sting1, Swap70, Syf2, Syk, Taf6l, Tceanc, Tcf3, Tep1, Tfap4, Tfe3, Tgfb1, Tgfbr1, Tgif1, Ticam1, Tirap, Tk1, Tlr2, Tlr6, Tmbim6, Tmsb4x, Tnfaip3, Tnfrsf11a, Tnfrsf1a, Tnfrsf1b, Tnni2, Top3a, Traf5, Trf, Trim12a, Trim12c, Trim14, Trim21, Trim26, Trim30a, Trim30c, Trim30d, Trim5, Trp53, Tsc22d4, Txnip, Was, Xrcc2, Yeats2, Ylpm1, Zbtb48, Zc3hav1, Zfhx3, Zfp36, Zfp36l1, Zfp36l2, Zfp418, Zfp467, Zfp658, Zfp69, Zfp951, Zfp991]	GO:0090304	[4, 5]	GO_BiologicalProcess-EBI-UniProt-GOA-ACAP-ARAP_25.06.2020_00h00
regulation of immune effector process	34	40.4762	0.000256467	0.00750504	[Adora3, B2m, Bst2, Ccl5, Cd37, Cd84, Ceacam1, Cfh, Clic1, Fcer1g, Fcgr1, Fcgr2b, Fcgr3, Fes, Grn, H2-D1, H2-K1, H2-M3, Havcr2, Itgam, Itgb2, Lag3, Lgals9, Ptprc, Pycard, Rac2, Sash3, Sting1, Tgfb1, Tyrobp, Vav1, Vsir, Was, Zc3hav1]	[Group6]	{Group6=8.29625998659616E-6}	{Group6=9.125885985255777E-5}	[Adora3, Aim2, Apobec3, Arrb2, B2m, Bst2, Btk, Ccl2, Ccl5, Cd1d1, Cd300a, Cd37, Cd74, Cd81, Cd84, Ceacam1, Cfh, Cgas, Clcf1, Clic1, Ddx21, Ddx58, Dhx58, Fadd, Fcer1g, Fcgr1, Fcgr2b, Fcgr3, Fes, Gbp3, Grn, H2-D1, H2-K1, H2-M3, H2-T23, Havcr2, Hfe, Hlx, Il15, Il4ra, Il7r, Irak3, Irf1, Itgam, Itgb2, Jak3, Lag3, Lamp1, Lgals3, Lgals9, Loxl3, Lyn, Nlrp3, Parp9, Pkn1, Pnp, Ptafr, Ptpn6, Ptprc, Pycard, Rac2, Ripk3, Sash3, Siglecg, Slamf6, Slamf8, Stat5a, Sting1, Stxbp2, Syk, Tgfb1, Ticam1, Tlr2, Tmbim6, Tnfaip3, Tnfrsf1b, Tspan32, Tyrobp, Unc13d, Vamp8, Vav1, Vsir, Was, Zc3hav1]	GO:0002697	[3, 4]	GO_BiologicalProcess-EBI-UniProt-GOA-ACAP-ARAP_25.06.2020_00h00
leukocyte mediated cytotoxicity	17	51.5152	0.000466266	0.00925872	[B2m, Ceacam1, Ctsc, Ctsh, Fcgr1, Fcgr3, H2-D1, H2-K1, H2-M3, Havcr2, Itgam, Lag3, Lgals9, Ncf1, Ptprc, Tyrobp, Vav1]	[Group1]	{Group1=1.0915857090799141E-4}	{Group1=2.4014885599758112E-4}	[Arrb2, B2m, Ccl2, Cd1d1, Ceacam1, Coro1a, Ctsc, Ctsh, Fadd, Fcgr1, Fcgr3, H2-D1, H2-K1, H2-M3, H2-T23, Havcr2, Il7r, Itgam, Lag3, Lamp1, Lgals9, Ncf1, Pnp, Ptpn6, Ptprc, Rab27a, Ripk3, Slamf6, Stat5a, Stxbp2, Tyrobp, Unc13d, Vav1]	GO:0001909	[3, 4]	GO_BiologicalProcess-EBI-UniProt-GOA-ACAP-ARAP_25.06.2020_00h00
response to bacterium	46	36.5079	0.000459554	0.00946341	[Ang, Anxa3, B2m, C5ar1, Ccl12, Ccl5, Cd14, Cd52, Cd68, Cd79b, Cd84, Cx3cr1, Cxcl16, Cyba, Fcer1g, Fcgr1, Fcgr2b, Grn, Gsdmd, H2-D1, H2-K1, H2-M3, Havcr2, Ifit3, Il10ra, Irf5, Irf8, Irgm2, Lgals9, Ltf, Ly86, Lyz2, Mpeg1, Mrc1, Myo1f, Ncf1, Ncf2, Plcg2, Pycard, Rnase4, Sparc, Stab1, Tcf3, Tgfb1, Trem2, Trf]	[Group10]	{Group10=0.0019347922881604118}	{Group10=0.0019347922881604118}	[2610528A11Rik, Abcg2, Adam17, Ang, Anxa3, B2m, Bank1, C5ar1, Card9, Casp1, Ccl12, Ccl2, Ccl3, Ccl5, Ccr5, Cd14, Cd180, Cd52, Cd68, Cd79b, Cd84, Cd86, Cebpb, Cep192, Cx3cr1, Cxcl16, Cyba, Dhx58, Eif2ak2, Fcer1g, Fcgr1, Fcgr2b, Fcgr4, Gbp3, Gbp9, Gch1, Ggt5, Gpx1, Grn, Gsdmd, H2-D1, H2-K1, H2-M3, H2-T23, Havcr2, Hck, Hpgd, Ifi204, Ifit3, Il10ra, Il18bp, Il1a, Il7r, Irak3, Irf5, Irf8, Irgm2, Jchain, Klhl6, Lgals9, Litaf, Ltf, Ly86, Lyn, Lyz2, Mapkapk2, Mpeg1, Mrc1, Myd88, Myo1f, Naip2, Naip5, Ncf1, Ncf2, Nfkb1, Nfkb2, Nlrp3, Pf4, Plac8, Plcg2, Plscr3, Pmp22, Psmb9, Ptafr, Pycard, Pygl, Rab29, Rela, Rgs1, Rhoa, Rnase4, Rnase6, Shc1, Sirpa, Slamf8, Slc11a1, Slfn2, Slpi, Smad6, Sp110, Sparc, Stab1, Syk, Tcf3, Tgfb1, Ticam1, Ticam2, Tirap, Tlr1, Tlr2, Tlr6, Tnfaip3, Tnfaip8, Tnfrsf11a, Tnfrsf1a, Tnfrsf1b, Trem2, Trf, Trim30a, Tslp, Tspo, Upk1b, Usp18, Vamp5, Wfdc17, Zfp36]	GO:0009617	[3, 5]	GO_BiologicalProcess-EBI-UniProt-GOA-ACAP-ARAP_25.06.2020_00h00
regulation of response to external stimulus	51	35.4167	0.000446847	0.00955565	[Adora3, Aif1, C5ar1, Capn3, Casp4, Ccl12, Ccl5, Cd37, Cd84, Cd9, Ceacam1, Csf1r, Cst7, Ctsc, Ctss, Cx3cr1, Cyba, Ets1, F11r, Fcer1g, Fcgr1, Fcgr2b, Fcgr3, Gpr183, Gpsm3, Grn, H2-M3, Havcr2, Irgm2, Lag3, Lgals9, Lgmn, Ltf, Ly86, Myo1f, Nckap1l, Nmi, P2ry12, Pld4, Plek, Pycard, Rac2, Serpinf1, Sting1, Tgfb1, Tgfbr2, Trem2, Treml2, Vav1, Wnk1, Zc3hav1]	[Group6]	{Group6=8.29625998659616E-6}	{Group6=9.125885985255777E-5}	[Ada, Adam17, Adora3, Adrb2, Aif1, Aim2, Akna, Alox5ap, Apobec3, Apoe, Arrb2, Btk, C3ar1, C5ar1, Capn3, Card9, Casp1, Casp4, Ccl12, Ccl2, Ccl3, Ccl4, Ccl5, Ccr5, Cd180, Cd200r1, Cd37, Cd74, Cd81, Cd84, Cd9, Ceacam1, Cebpa, Cebpb, Cgas, Clcf1, Cmklr1, Coro1b, Csf1r, Cst7, Ctsc, Ctss, Cx3cr1, Cyba, Ddx58, Dhx58, Duoxa1, Esr1, Ets1, F11r, Fadd, Fcer1g, Fcgr1, Fcgr2b, Fcgr3, Fcna, Gas6, Gbp3, Gpr183, Gpsm3, Gpx1, Grn, H2-M3, H2-T23, Havcr2, Ifi204, Ifi209, Il15, Il16, Il1rl2, Irak3, Irf1, Irgm2, Klk8, Lacc1, Lag3, Lamp1, Lgals9, Lgmn, Ltf, Ly86, Lyn, Mtus1, Myd88, Myo1f, Nckap1l, Nfe2l2, Nfkb1, Nlrp3, Nmi, P2ry12, Parp14, Parp9, Pik3ap1, Pik3cg, Pla2g4a, Pld4, Plek, Pmp22, Prkd2, Pros1, Pycard, Rac2, Rela, Rnf135, Samhd1, Serpine2, Serpinf1, Sh2b3, Siglecg, Sirpa, Slamf6, Slamf8, Smpdl3b, Stat5a, Sting1, Swap70, Syk, Tec, Tgfb1, Tgfbr2, Tgm2, Ticam1, Tirap, Tlr2, Tlr6, Tmsb4x, Tnfaip3, Tnfaip8l2, Tnfrsf11a, Tnfrsf1a, Tnfrsf1b, Trem2, Treml2, Tslp, Tspan32, Usp18, Vamp8, Vav1, Vkorc1, Wnk1, Zbp1, Zc3hav1, Zfp36]	GO:0032101	[3, 4]	GO_BiologicalProcess-EBI-UniProt-GOA-ACAP-ARAP_25.06.2020_00h00
lymphocyte mediated immunity	26	43.3333	0.000441586	0.00982088	[B2m, C1qa, C1qb, C1qc, Ceacam1, Clic1, Ctsc, Ctsh, Fcer1g, Fcgr1, Fcgr2b, Fcgr3, H2-D1, H2-DMa, H2-K1, H2-M3, Havcr2, Lag3, Lgals9, Ptprc, Sash3, Tcirg1, Tgfb1, Vav1, Vsir, Was]	[Group1]	{Group1=1.0915857090799141E-4}	{Group1=2.4014885599758112E-4}	[Arrb2, B2m, Batf, Btk, C1qa, C1qb, C1qc, C1rl, Cd1d1, Cd74, Cd81, Ceacam1, Clcf1, Clic1, Coro1a, Crlf2, Ctsc, Ctsh, Fadd, Fcer1g, Fcgr1, Fcgr2b, Fcgr3, H2-Ab1, H2-D1, H2-DMa, H2-K1, H2-M3, H2-T23, Havcr2, Hfe, Icam1, Il4ra, Il7r, Inpp5d, Lag3, Lamp1, Lgals9, Myd88, Myo1g, Nlrp3, Pirb, Pnp, Pou2f2, Ptpn6, Ptprc, Rab27a, Ripk3, Sash3, Slamf6, Slc11a1, Stat5a, Swap70, Tcirg1, Tgfb1, Tnfrsf1b, Unc13d, Vav1, Vsir, Was]	GO:0002449	[4]	GO_BiologicalProcess-EBI-UniProt-GOA-ACAP-ARAP_25.06.2020_00h00
antigen processing and presentation of exogenous peptide antigen	12	60	0.000430577	0.00997503	[B2m, Ctss, Fcer1g, Fcgr1, Fcgr2b, Fcgr3, H2-D1, H2-DMa, H2-DMb1, H2-K1, H2-M3, Unc93b1]	[None]	N/A	N/A	[B2m, Cd74, Clec4a2, Ctss, Fcer1g, Fcgr1, Fcgr2b, Fcgr3, H2-Aa, H2-Ab1, H2-D1, H2-DMa, H2-DMb1, H2-DMb2, H2-K1, H2-M3, H2-Oa, H2-T23, Tapbp, Unc93b1]	GO:0002478	[4]	GO_BiologicalProcess-EBI-UniProt-GOA-ACAP-ARAP_25.06.2020_00h00
cellular macromolecule biosynthetic process	41	15.4717	0.000426016	0.0102985	[Adora3, Ang, Anxa3, Anxa4, Atg7, C5ar1, Capn3, Cd84, Cst3, Cx3cr1, Cxcl16, Dap, Ets1, Fcgr2b, Havcr2, Hcls1, Hexb, Irf5, Irf8, Irgm2, Itga6, Itgb2, Itm2b, Lmo2, Ltf, Mfng, Mlxipl, Ncf1, Nmi, Parp4, Plxnb2, Pycard, Sall1, Spi1, Sting1, Tcf3, Tgfb1, Tnni2, Trf, Was, Zfhx3]	[None]	N/A	N/A	[4930522L14Rik, 9130019O22Rik, AW146154, Adora3, Adrb2, Aim2, Akna, Ang, Anxa3, Anxa4, Apobec1, Apoe, Arid3a, Arrb2, Ascc2, Atf3, Atg7, B4galt1, B4galt4, Bank1, Batf, Baz1a, Bcl2l12, Bhlhe41, Birc5, C3ar1, C5ar1, Camk1, Capn3, Ccl3, Cd74, Cd81, Cd84, Cdca7, Cdk5rap3, Cdk6, Cebpa, Cebpb, Cebpd, Cenpx, Chst7, Cib1, Cks1b, Cmklr1, Creg1, Crlf3, Cst3, Ctbp2, Ctc1, Cx3cr1, Cxcl16, Cyfip1, Dab2, Dap, Dbf4, Ddx21, Ddx58, Dnajc3, Dpm3, Dse, Ebf3, Eif2ak2, Elf1, Elk3, Eng, Esr1, Ets1, Fadd, Fam111a, Fbxo5, Fcgr2b, Fhod1, Fli1, Foxn3, Galnt1, Galnt10, Galnt4, Gas6, Gbp3, Gcnt1, Ggt5, Ggta1, Gins1, Gins2, Glmp, Glrp1, Gtf2h2, H3f3b, Havcr2, Hck, Hcls1, Hes7, Hexb, Hhat, Hhex, Hlx, Hmgn1, Icam1, Ifi204, Ifi209, Ifi27l2a, Ifnar2, Igf2bp2, Ikzf1, Il15, Il1a, Irak3, Irf1, Irf2, Irf4, Irf5, Irf8, Irf9, Irgm2, Itga6, Itgb2, Itgb3bp, Itm2b, Jak3, Kdm6b, Klf3, Klhl25, Lbx2, Lefty1, Lims1, Litaf, Lmo2, Loxl3, Lrp5, Lrwd1, Ltf, Lyl1, Lyn, Maf, Mafb, Maml2, Mcm2, Mcm3, Mfng, Mgat4a, Mknk1, Mlxipl, Mov10, Mrpl52, Myd88, Nagpa, Ncf1, Nek7, Nfam1, Nfatc1, Nfe2l2, Nfkb1, Nfkb2, Nfkbie, Nfya, Nlrp3, Nmi, Noa1, Noc2l, Ost4, Parp4, Parp9, Pf4, Pfn1, Pkn1, Plac8, Plk1, Plod3, Plxnb2, Pou2f2, Ppp1r3b, Prkch, Prkd2, Ptafr, Ptbp1, Ptbp3, Ptp4a3, Pycard, Rack1, Rela, Rest, Rgs2, Rhoa, Rhog, Ripk3, Rpl39l, Rplp0, Rps27l, Rps3, Rps5, Rps6ka1, Rps9, Rrp1b, Runx1, Sall1, Sall3, Samhd1, Sdf2l1, Serp1, Shc1, Slc11a1, Slc39a8, Slc40a1, Smad6, Smo, Snx5, Snx6, Spi1, Sri, St3gal6, St8sia4, Stat5a, Sting1, Syk, Taf6l, Tceanc, Tcf3, Tep1, Tfap4, Tfe3, Tgfb1, Tgfbr1, Tgif1, Ticam1, Tirap, Tk1, Tlr2, Tlr6, Tmbim6, Tmem106a, Tmem258, Tmsb4x, Tnfaip3, Tnfrsf11a, Tnfrsf1a, Tnni2, Traf5, Trf, Trim12a, Trim12c, Trim14, Trim21, Trim26, Trim30a, Trim30c, Trim30d, Trim5, Trp53, Tsc22d4, Txnip, Ubc, Was, Yeats2, Ylpm1, Zbtb48, Zfhx3, Zfp36, Zfp36l1, Zfp36l2, Zfp418, Zfp467, Zfp658, Zfp69, Zfp951, Zfp991]	GO:0034645	[4, 5]	GO_BiologicalProcess-EBI-UniProt-GOA-ACAP-ARAP_25.06.2020_00h00
RNA metabolic process	37	15.102	0.000410476	0.0103738	[Adora3, Ang, Anxa3, Anxa4, C5ar1, Capn3, Cd84, Cx3cr1, Cxcl16, Dap, Ets1, Fcgr2b, Havcr2, Hcls1, Hexb, Irf5, Irf8, Itga6, Itgb2, Lmo2, Lpxn, Ltf, Mlxipl, Ncf1, Nmi, Pycard, Rnase4, Sall1, Spi1, Sting1, Tcf3, Tgfb1, Tnni2, Trf, Was, Zc3hav1, Zfhx3]	[Group9]	{Group9=2.5792506586727517E-4}	{Group9=4.053108177914324E-4}	[2210016F16Rik, 4930522L14Rik, 9130019O22Rik, AW146154, Adam3, Adora3, Adrb2, Aim2, Akna, Ang, Anxa3, Anxa4, Apobec1, Apobec2, Apobec3, Apoe, Arid3a, Arrb2, Asah1, Ascc2, Atf3, Batf, Bcl2l12, Bhlhe41, Birc3, Birc5, C5ar1, Camk1, Capn3, Ccl3, Cd74, Cd81, Cd84, Cdca7, Cdk5rap3, Cdk6, Cebpa, Cebpb, Cebpd, Cib1, Cks1b, Cmklr1, Creg1, Crlf3, Ctbp2, Cx3cr1, Cxcl16, Cyfip1, Dab2, Dap, Ddx21, Ddx58, Ebf3, Eif2ak2, Elf1, Elk3, Eng, Esr1, Ets1, Exosc5, Fadd, Fcgr2b, Fhod1, Fli1, Foxn3, Gas6, Gbp3, Ggta1, Glmp, Glrp1, Gtf2h2, H3f3b, Havcr2, Hck, Hcls1, Hes7, Hexb, Hhex, Hlx, Hmgn1, Icam1, Ifi204, Ifi209, Ifi27l2a, Ifnar2, Igf2bp2, Ikzf1, Il1a, Irak3, Irf1, Irf2, Irf4, Irf5, Irf8, Irf9, Isg20, Itga6, Itgb2, Itgb3bp, Jak3, Kdm6b, Klf3, Kri1, Lbx2, Lefty1, Lgals3, Lims1, Litaf, Lmo2, Loxl3, Lpxn, Lrp5, Ltf, Lyl1, M1ap, Maf, Mafb, Maml2, Mapkapk2, Mbnl1, Mlxipl, Mov10, Myd88, Ncf1, Nfam1, Nfatc1, Nfe2l2, Nfkb1, Nfkb2, Nfkbie, Nfya, Nlrp3, Nmi, Noc2l, Nop2, Oas1a, Oasl2, Osgep, Pabpc1, Parp14, Parp9, Pf4, Pfn1, Pkn1, Plac8, Plk1, Pmf1, Pou2f2, Prkch, Prkd2, Prorsd1, Prpf40a, Ptafr, Ptbp1, Ptbp3, Ptp4a3, Pxn, Pycard, Qtrt2, Rbm38, Rbm47, Rbpms, Rela, Rest, Rhoa, Rhog, Ripk3, Rnase4, Rnase6, Rnaseh2c, Rnaset2b, Rnh1, Rps3, Rps6ka1, Rrp1b, Runx1, Sall1, Sall3, Samhd1, Shc1, Slc11a1, Slc39a8, Slc40a1, Slfn8, Slfn9, Smad6, Smo, Snx5, Snx6, Spi1, Sri, Srpk3, Srsf9, Stat5a, Sting1, Syf2, Syk, Taf6l, Tceanc, Tcf3, Tfap4, Tfe3, Tgfb1, Tgfbr1, Tgif1, Ticam1, Tirap, Tlr2, Tlr6, Tmbim6, Tmsb4x, Tnfaip3, Tnfrsf11a, Tnfrsf1a, Tnfrsf1b, Tnni2, Traf5, Trf, Trim12a, Trim12c, Trim14, Trim21, Trim26, Trim30a, Trim30c, Trim30d, Trim5, Trp53, Tsc22d4, Txnip, Was, Yeats2, Ylpm1, Zbtb48, Zc3hav1, Zfhx3, Zfp36, Zfp36l1, Zfp36l2, Zfp418, Zfp467, Zfp658, Zfp69, Zfp951, Zfp991]	GO:0016070	[5, 6]	GO_BiologicalProcess-EBI-UniProt-GOA-ACAP-ARAP_25.06.2020_00h00
leukocyte chemotaxis	19	48.7179	0.000403903	0.0106938	[Aif1, C5ar1, Ccl12, Ccl5, Ccl6, Csf1r, Csf3r, Cxcl16, Fcer1g, Fcgr3, Gpr183, Gpsm3, Itgam, Itgb2, Lgmn, Nckap1l, Rac2, Vav1, Wnk1]	[Group8]	{Group8=0.0014147938254162715}	{Group8=0.0015562732079578987}	[2610528A11Rik, Adam17, Aif1, C3ar1, C5ar1, Ccl12, Ccl2, Ccl3, Ccl4, Ccl5, Ccl6, Ccl9, Cd74, Cmklr1, Coro1a, Csf1r, Csf3r, Cxcl16, Fcer1g, Fcgr3, Gas6, Gpr183, Gpsm3, Il16, Itgam, Itgb2, Lgals3, Lgmn, Lyn, Mtus1, Nckap1l, Pf4, Rac2, Slamf8, Swap70, Syk, Tirap, Vav1, Wnk1]	GO:0030595	[3, 5, 6]	GO_BiologicalProcess-EBI-UniProt-GOA-ACAP-ARAP_25.06.2020_00h00
positive regulation of response to external stimulus	31	40.7895	0.000606661	0.0112434	[Adora3, Aif1, C5ar1, Ccl5, Csf1r, Ctsc, Ctss, Cyba, Ets1, Fcer1g, Fcgr1, Fcgr3, Gpsm3, Grn, H2-M3, Havcr2, Irgm2, Lag3, Lgals9, Lgmn, Ly86, Nckap1l, P2ry12, Pycard, Rac2, Sting1, Tgfb1, Trem2, Vav1, Wnk1, Zc3hav1]	[Group6]	{Group6=8.29625998659616E-6}	{Group6=9.125885985255777E-5}	[Adam17, Adora3, Aif1, Aim2, Alox5ap, Btk, C3ar1, C5ar1, Card9, Ccl2, Ccl3, Ccl4, Ccl5, Ccr5, Cd180, Cd74, Cd81, Cebpa, Cebpb, Cgas, Cmklr1, Csf1r, Ctsc, Ctss, Cyba, Dhx58, Ets1, Fadd, Fcer1g, Fcgr1, Fcgr3, Fcna, Gas6, Gpsm3, Grn, H2-M3, H2-T23, Havcr2, Ifi204, Ifi209, Il16, Irgm2, Lag3, Lamp1, Lgals9, Lgmn, Ly86, Myd88, Nckap1l, P2ry12, Parp9, Pik3cg, Pla2g4a, Prkd2, Pycard, Rac2, Slamf6, Stat5a, Sting1, Swap70, Tgfb1, Tgm2, Ticam1, Tirap, Tlr2, Tlr6, Tmsb4x, Tnfrsf11a, Tnfrsf1a, Trem2, Tslp, Vamp8, Vav1, Wnk1, Zbp1, Zc3hav1]	GO:0032103	[3, 4, 5]	GO_BiologicalProcess-EBI-UniProt-GOA-ACAP-ARAP_25.06.2020_00h00
regulation of myeloid cell differentiation	18	48.6486	0.000600369	0.0115105	[B2m, C1qc, Ccl5, Ceacam1, Csf1r, Csf3r, Ets1, Fes, Hcls1, Itgam, Lmo2, Ltf, Nckap1l, Spi1, Tcf3, Tgfb1, Trem2, Tyrobp]	[None]	N/A	N/A	[B2m, C1qc, Casp8, Ccl3, Ccl5, Cd101, Cd74, Cdk6, Ceacam1, Cebpb, Cib1, Csf1r, Csf3r, Ets1, Fadd, Fes, Hcls1, Ikzf1, Inpp5d, Itgam, Itgb3, Lmo2, Ltf, Lyn, Mafb, Nckap1l, Pf4, Runx1, Spi1, Stat5a, Tcf3, Tfe3, Tgfb1, Trem2, Tyrobp, Zfp36, Zfp36l1]	GO:0045637	[4, 5, 6, 7, 8, 9]	GO_BiologicalProcess-EBI-UniProt-GOA-ACAP-ARAP_25.06.2020_00h00
phagocytosis	25	43.1034	0.00065291	0.0117103	[Aif1, Anxa3, Atg7, Bin2, Cyba, Dock2, Fcer1g, Fcgr1, Fcgr2b, Fcgr3, Irf8, Itgam, Itgb2, Ncf2, Ncf4, Nckap1l, P2ry6, Pld4, Ptprc, Pycard, Rac2, Tgfb1, Trem2, Tyrobp, Vav1]	[Group3]	{Group3=0.0012950062359796909}	{Group3=0.0015827853995307333}	[Aif1, Anxa3, Arhgap25, Atg7, Bin2, Ccl2, Cd300a, Cnn2, Coro1a, Csk, Cyba, Dnm2, Dock2, Elmo1, Fcer1g, Fcgr1, Fcgr2b, Fcgr3, Gas6, Hck, Il15, Irf8, Itgam, Itgb1, Itgb2, Itgb3, Mertk, Myd88, Myo1g, Ncf2, Ncf4, Nckap1l, P2ry6, Pecam1, Pld4, Pros1, Ptprc, Pycard, Rab20, Rab27a, Rab39, Rac2, Rack1, Rhobtb1, Rhog, Rhoh, Sh3bp1, Sirpa, Slc11a1, Syk, Tgfb1, Tgm2, Ticam2, Tlr2, Trem2, Tyrobp, Unc13d, Vav1]	GO:0006909	[3, 5]	GO_BiologicalProcess-EBI-UniProt-GOA-ACAP-ARAP_25.06.2020_00h00
regulation of glial cell migration	5	100	0.000680182	0.0118182	[Cx3cr1, Gpr183, Idh2, P2ry12, Trem2]	[None]	N/A	N/A	[Cx3cr1, Gpr183, Idh2, P2ry12, Trem2]	GO:1903975	[5, 6, 7, 8, 9, 10]	GO_BiologicalProcess-EBI-UniProt-GOA-ACAP-ARAP_25.06.2020_00h00
synapse pruning	5	100	0.000680182	0.0118182	[C1qa, C1qb, C1qc, Itgam, Trem2]	[None]	N/A	N/A	[C1qa, C1qb, C1qc, Itgam, Trem2]	GO:0098883	[6]	GO_BiologicalProcess-EBI-UniProt-GOA-ACAP-ARAP_25.06.2020_00h00
superoxide-generating NADPH oxidase activity	5	100	0.000680182	0.0118182	[Cyba, Ncf1, Ncf2, Ncf4, Sh3pxd2a]	[Group5]	{Group5=2.3028324234239747E-4}	{Group5=4.2218594429439533E-4}	[Cyba, Ncf1, Ncf2, Ncf4, Sh3pxd2a]	GO:0016175	[6]	GO_BiologicalProcess-EBI-UniProt-GOA-ACAP-ARAP_25.06.2020_00h00
macromolecule biosynthetic process	46	16.1972	0.000784526	0.0132181	[Adora3, Ang, Anxa3, Anxa4, Atg7, C5ar1, Capn3, Cd84, Cst3, Cx3cr1, Cxcl16, Dap, Ets1, Fcgr2b, Fcgr3, Havcr2, Hcls1, Hexa, Hexb, Irf5, Irf8, Irgm2, Itga6, Itgb2, Itm2b, Lmo2, Lpxn, Ltf, Mfng, Mlxipl, Ncf1, Nmi, Parp4, Plxnb2, Ptprc, Pycard, Sall1, Spi1, Sting1, Tcf3, Tgfb1, Tnni2, Trf, Tyrobp, Was, Zfhx3]	[None]	N/A	N/A	[4930522L14Rik, 9130019O22Rik, AW146154, Adora3, Adrb2, Aim2, Akna, Ang, Anxa3, Anxa4, Apobec1, Apoe, Arid3a, Arrb2, Asah1, Ascc2, Atf3, Atg7, B4galt1, B4galt4, Bank1, Batf, Baz1a, Bcl2l12, Bhlhe41, Birc3, Birc5, C3ar1, C5ar1, Camk1, Capn3, Card9, Ccl2, Ccl3, Cd74, Cd81, Cd84, Cdca7, Cdk5rap3, Cdk6, Cebpa, Cebpb, Cebpd, Cenpx, Chst7, Cib1, Cks1b, Cmklr1, Cnpy2, Creg1, Crlf3, Cst3, Ctbp2, Ctc1, Cx3cr1, Cxcl16, Cyfip1, Dab2, Dap, Dbf4, Ddx21, Ddx58, Dnajc3, Dpm3, Dse, Ebf3, Eif2ak2, Elf1, Elk3, Eng, Esr1, Ets1, Fadd, Fam111a, Fbxo5, Fcgr2b, Fcgr3, Fhod1, Fli1, Foxn3, Galnt1, Galnt10, Galnt4, Gas6, Gbp3, Gcnt1, Ggt5, Ggta1, Gins1, Gins2, Glmp, Glrp1, Gtf2h2, H3f3b, Havcr2, Hck, Hcls1, Hes7, Hexa, Hexb, Hhat, Hhex, Hlx, Hmgn1, Icam1, Ifi204, Ifi209, Ifi27l2a, Ifnar2, Igf2bp2, Ikzf1, Il15, Il1a, Irak3, Irf1, Irf2, Irf4, Irf5, Irf8, Irf9, Irgm2, Itga6, Itgb2, Itgb3, Itgb3bp, Itm2b, Jak3, Kdm6b, Klf3, Klhl25, Lbx2, Lefty1, Lims1, Litaf, Lmo2, Loxl3, Lpxn, Lrp5, Lrwd1, Ltf, Lyl1, Lyn, Maf, Mafb, Maml2, Mapkapk2, Mcm2, Mcm3, Mfng, Mgat4a, Mknk1, Mlxipl, Mov10, Mrpl52, Myd88, Nagpa, Ncf1, Nek7, Nfam1, Nfatc1, Nfe2l2, Nfkb1, Nfkb2, Nfkbie, Nfya, Nlrp3, Nmi, Noa1, Noc2l, Ost4, Parp14, Parp4, Parp9, Pf4, Pfn1, Pkn1, Plac8, Plk1, Plod3, Plxnb2, Pmf1, Pou2f2, Ppp1r3b, Prkch, Prkd2, Ptafr, Ptbp1, Ptbp3, Ptp4a3, Ptprc, Pxn, Pycard, Rack1, Rbpms, Rela, Rest, Rgs2, Rhoa, Rhog, Ripk3, Rpl39l, Rplp0, Rps27l, Rps3, Rps5, Rps6ka1, Rps9, Rrp1b, Runx1, Sall1, Sall3, Samhd1, Sdf2l1, Serp1, Shc1, Slc10a7, Slc11a1, Slc39a8, Slc40a1, Smad6, Smo, Snx5, Snx6, Spi1, Sri, St3gal6, St8sia4, Stat5a, Sting1, Syk, Taf6l, Tceanc, Tcf3, Tep1, Tfap4, Tfe3, Tgfb1, Tgfbr1, Tgif1, Ticam1, Tirap, Tk1, Tlr1, Tlr2, Tlr6, Tmbim6, Tmem106a, Tmem258, Tmsb4x, Tnfaip3, Tnfrsf11a, Tnfrsf1a, Tnfrsf1b, Tnni2, Traf5, Trf, Trim12a, Trim12c, Trim14, Trim21, Trim26, Trim30a, Trim30c, Trim30d, Trim5, Trp53, Tsc22d4, Txnip, Tyrobp, Ubc, Was, Yeats2, Ylpm1, Zbtb48, Zfhx3, Zfp36, Zfp36l1, Zfp36l2, Zfp418, Zfp467, Zfp658, Zfp69, Zfp951, Zfp991]	GO:0009059	[4]	GO_BiologicalProcess-EBI-UniProt-GOA-ACAP-ARAP_25.06.2020_00h00
granulocyte chemotaxis	13	54.1667	0.000950757	0.0155477	[C5ar1, Ccl12, Ccl5, Ccl6, Csf1r, Csf3r, Fcer1g, Fcgr3, Itgam, Itgb2, Nckap1l, Rac2, Vav1]	[Group8]	{Group8=0.0014147938254162715}	{Group8=0.0015562732079578987}	[C3ar1, C5ar1, Ccl12, Ccl2, Ccl3, Ccl4, Ccl5, Ccl6, Ccl9, Cd74, Cmklr1, Csf1r, Csf3r, Fcer1g, Fcgr3, Itgam, Itgb2, Lgals3, Nckap1l, Pf4, Rac2, Syk, Tirap, Vav1]	GO:0071621	[4, 5, 6, 7, 8]	GO_BiologicalProcess-EBI-UniProt-GOA-ACAP-ARAP_25.06.2020_00h00
innate immune response	54	33.75	0.00116787	0.0175496	[Adam15, Aif1, Ang, B2m, Bst2, C1qa, C1qb, C1qc, Capg, Casp4, Ccl12, Ccl5, Ccl6, Cd14, Cd84, Ceacam1, Cfh, Clec5a, Csf1r, Cx3cr1, Cxcl16, Cyba, Fcer1g, Fcgr1, Fes, Grn, Gsdmd, H2-M3, Havcr2, Ifit3, Irf5, Irf8, Irgm2, Lag3, Lgals9, Ltf, Ly86, Mpeg1, Mrc1, Myo1f, Nmi, Pld4, Pycard, Serinc3, Sting1, Tgfb1, Tifa, Tlr7, Trem2, Treml2, Unc93b1, Vav1, Was, Zc3hav1]	[Group10]	{Group10=0.0019347922881604118}	{Group10=0.0019347922881604118}	[Adam15, Aif1, Aim2, Ang, Apobec3, Apoe, Arrb2, B2m, Bst2, Btk, C1qa, C1qb, C1qc, C1rl, Capg, Card9, Casp1, Casp4, Ccl12, Ccl2, Ccl3, Ccl4, Ccl5, Ccl6, Ccl9, Cd14, Cd180, Cd1d1, Cd74, Cd84, Ceacam1, Cfh, Cgas, Clec4a2, Clec4n, Clec5a, Coro1a, Csf1r, Cx3cr1, Cxcl16, Cyba, Cybc1, Ddx21, Ddx58, Dhx58, Eif2ak2, Fadd, Fcer1g, Fcgr1, Fcna, Fes, Gbp3, Gbp9, Gch1, Grn, Gsdmd, H2-Aa, H2-Ab1, H2-M3, H2-Q7, H2-T23, Havcr2, Hck, Ifi204, Ifi209, Ifit3, Ifitm3, Ifnar2, Il1rl2, Irak3, Irak4, Irf1, Irf5, Irf8, Irgm2, Isg20, Jak3, Jchain, Lacc1, Lag3, Lamp1, Lgals3, Lgals9, Ltf, Ly86, Ly9, Lyn, Mpeg1, Mrc1, Myd88, Myo1f, Naip2, Naip5, Nlrp3, Nmi, Oas1a, Oasl2, Parp14, Parp9, Pik3cd, Pld4, Ppp1r14b, Ptpn6, Pycard, Rab20, Rab27a, Rela, Rnase6, Rnaset2b, Rnf135, Samhd1, Serinc3, Siglecg, Sirpa, Sla, Slamf6, Slamf8, Slc11a1, Slpi, Smpdl3b, Sp110, Stat5a, Sting1, Stxbp2, Syk, Tgfb1, Ticam1, Ticam2, Tifa, Tirap, Tlr1, Tlr13, Tlr2, Tlr6, Tlr7, Tmem106a, Tnfaip3, Tnfaip8l2, Trem2, Treml2, Trim12a, Trim12c, Trim14, Trim21, Trim26, Trim30a, Trim30c, Trim30d, Trim5, Trp53, Unc13d, Unc93b1, Vamp3, Vamp5, Vamp8, Vav1, Was, Wfdc17, Zbp1, Zc3hav1]	GO:0045087	[3, 4, 5, 6]	GO_BiologicalProcess-EBI-UniProt-GOA-ACAP-ARAP_25.06.2020_00h00
leukocyte activation involved in immune response	26	41.2698	0.0011176	0.0177538	[Adora3, Anxa3, Apbb1ip, Cd84, Ceacam1, Dock2, Fcer1g, Fes, Gpr183, Grn, H2-M3, Havcr2, Itgam, Itgb2, Lat2, Lcp1, Lgals9, Mfng, Myo1f, Plcg2, Ptprc, Pycard, Rac2, Tgfb1, Trem2, Tyrobp]	[Group0]	{Group0=0.0011175967257747862}	{Group0=0.001536695497940331}	[Ada, Adora3, Anxa3, Apbb1ip, Batf, Btk, Ccl3, Cd180, Cd300a, Cd74, Cd81, Cd84, Ceacam1, Clcf1, Coro1a, Dock2, Fcer1g, Fes, Gpr183, Grn, H2-M3, Havcr2, Hlx, Icam1, Il4ra, Il6ra, Irf1, Irf4, Itgam, Itgb2, Jak3, Lamp1, Lat2, Lcp1, Lgals3, Lgals8, Lgals9, Loxl3, Ly9, Lyn, Mfng, Milr1, Myo1f, Nlrp3, Plcg2, Ptafr, Ptprc, Pycard, Rab27a, Rac2, Slamf6, Slc11a1, Stxbp2, Swap70, Syk, Tgfb1, Ticam1, Tnfaip3, Trem2, Trp53, Tyrobp, Unc13d, Vamp8]	GO:0002366	[3, 4]	GO_BiologicalProcess-EBI-UniProt-GOA-ACAP-ARAP_25.06.2020_00h00
phagocytosis, engulfment	11	57.8947	0.00115423	0.0178265	[Aif1, Bin2, Fcer1g, Fcgr1, Fcgr2b, Fcgr3, Itgam, Itgb2, Nckap1l, Rac2, Trem2]	[None]	N/A	N/A	[Aif1, Arhgap25, Bin2, Cd300a, Elmo1, Fcer1g, Fcgr1, Fcgr2b, Fcgr3, Itgam, Itgb2, Nckap1l, Rac2, Rhobtb1, Rhog, Rhoh, Sh3bp1, Sirpa, Trem2]	GO:0006911	[4, 6, 7]	GO_BiologicalProcess-EBI-UniProt-GOA-ACAP-ARAP_25.06.2020_00h00
vesicle-mediated transport	55	33.5366	0.00129501	0.0180006	[Adora3, Aif1, Anxa3, Atg7, B2m, Bin2, Ccl5, Cd14, Cd84, Cd9, Ceacam1, Cmtm6, Cxcl16, Cyba, Dock2, Erp29, Fcer1g, Fcgr1, Fcgr2b, Fcgr3, Fcrls, Fes, Gnai2, Grn, Il10ra, Irf8, Itgam, Itgb2, Lat2, Lgals9, Mrc1, Msn, Myo1f, Ncf2, Ncf4, Nckap1l, P2ry6, Plcg2, Pld4, Plek, Ptprc, Pycard, Rac2, Rnase4, Siglech, Stab1, Syngr2, Tgfb1, Tgfbr2, Tmed3, Trem2, Trf, Tyrobp, Vav1, Was]	[Group3]	{Group3=0.0012950062359796909}	{Group3=0.0015827853995307333}	[Actb, Adora3, Adrb2, Aif1, Ankrd13a, Anxa3, Ap1g2, Apobr, Apoc1, Apoe, Arhgap25, Arl11, Arrb2, Atg7, B2m, Bin1, Bin2, Bin3, Bmp2k, Btk, Ccl2, Ccl3, Ccl5, Cd14, Cd300a, Cd63, Cd81, Cd84, Cd9, Ceacam1, Chmp1b, Clint1, Cmtm6, Cnn2, Copz2, Coro1a, Csk, Ctbp2, Cxcl16, Cyba, Cyfip1, Dab2, Dbnl, Dennd1c, Dnm2, Dock2, Ehd4, Elmo1, Erp29, Fcer1g, Fcgr1, Fcgr2b, Fcgr3, Fcrls, Fes, Gas6, Gdi2, Gnai2, Grn, Gtf2h2, Hck, Hfe, Ifitm3, Il10ra, Il15, Il4ra, Irf8, Itgam, Itgb1, Itgb2, Itgb3, Lamp1, Lat2, Leprot, Lgals3, Lgals3bp, Lgals9, Loxl3, Lrp10, Lrp5, Lyn, Mapkapk2, Mertk, Milr1, Mrc1, Msn, Myd88, Myo1d, Myo1f, Myo1g, Ncf2, Ncf4, Nckap1l, Necap2, P2rx1, P2ry6, Pacsin2, Pecam1, Pik3cg, Pla2g4a, Plcg2, Pld4, Plek, Pros1, Ptafr, Ptpn1, Ptprc, Pycard, Rab20, Rab27a, Rab29, Rab32, Rab39, Rab3il1, Rab8b, Rac2, Rack1, Ralb, Rap1b, Rest, Rhobtb1, Rhog, Rhoh, Rin2, Rinl, Rnase4, Rubcnl, Sec16b, Sft2d1, Sft2d2, Sh3bp1, Sh3glb1, Siglecf, Siglech, Sirpa, Slc10a7, Slc11a1, Snx17, Snx18, Snx5, Snx6, Stab1, Stxbp2, Syk, Syngr2, Tgfb1, Tgfbr2, Tgm2, Ticam2, Tlr2, Tmed3, Tnfaip2, Trem2, Trf, Tyrobp, Unc13d, Vamp3, Vamp5, Vamp8, Vav1, Vps4b, Was, Wasf2, Washc1]	GO:0016192	[2, 4]	GO_BiologicalProcess-EBI-UniProt-GOA-ACAP-ARAP_25.06.2020_00h00
positive regulation of leukocyte migration	18	47.3684	0.00126541	0.0180402	[Adora3, Aif1, C5ar1, Ccl12, Ccl5, Csf1r, Cx3cr1, Dock8, Gpsm3, Lgals9, Lgmn, Nckap1l, P2ry12, Pycard, Rac2, Tgfb1, Trem2, Wnk1]	[None]	N/A	N/A	[Adam17, Adora3, Aif1, C3ar1, C5ar1, Ccl12, Ccl2, Ccl3, Ccl4, Ccl5, Cd74, Cmklr1, Csf1r, Cx3cr1, Dock8, Fadd, Gas6, Gpsm3, Icam1, Il1a, Itgb3, Lgals3, Lgals9, Lgmn, Nckap1l, P2ry12, Pecam1, Ptafr, Pycard, Rac2, Rhoa, Swap70, Tgfb1, Tirap, Tlr2, Trem2, Trp53, Wnk1]	GO:0002687	[3, 4, 5, 6, 7, 8]	GO_BiologicalProcess-EBI-UniProt-GOA-ACAP-ARAP_25.06.2020_00h00
defense response to other organism	66	32.3529	0.0012455	0.0182237	[Adam15, Aif1, Ang, Anxa3, Atg7, B2m, Bst2, C1qa, C1qb, C1qc, C5ar1, Capg, Casp4, Ccl12, Ccl5, Ccl6, Cd14, Cd37, Cd84, Ceacam1, Cfh, Clec5a, Csf1r, Cx3cr1, Cxcl16, Cyba, Fcer1g, Fcgr1, Fes, Grn, Gsdmd, H2-D1, H2-K1, H2-M3, Havcr2, Ifit3, Irf5, Irf8, Irgm2, Lag3, Lgals9, Ltf, Ly86, Lyz2, Mpeg1, Mrc1, Myo1f, Ncf1, Nmi, Pld4, Ptprc, Pycard, Rnase4, Rtp4, Serinc3, Stab1, Sting1, Tgfb1, Tifa, Tlr7, Trem2, Treml2, Unc93b1, Vav1, Was, Zc3hav1]	[Group10]	{Group10=0.0019347922881604118}	{Group10=0.0019347922881604118}	[2610528A11Rik, Adam15, Adam17, Aif1, Aim2, Ang, Anxa3, Apobec1, Apobec3, Apoe, Arrb2, Atg7, B2m, Batf, Bst2, Btk, C1qa, C1qb, C1qc, C1rl, C5ar1, Capg, Card9, Casp1, Casp4, Ccdc88b, Ccl12, Ccl2, Ccl3, Ccl4, Ccl5, Ccl6, Ccl9, Cd14, Cd180, Cd1d1, Cd37, Cd74, Cd84, Cd86, Ceacam1, Cebpb, Cfh, Cgas, Clec4a2, Clec4n, Clec5a, Coro1a, Cotl1, Csf1r, Cx3cr1, Cxcl16, Cyba, Cybc1, Ddit4, Ddx21, Ddx58, Dhx58, Eif2ak2, Exosc5, Fadd, Fcer1g, Fcgr1, Fcna, Fes, Gbp3, Gbp9, Gch1, Grn, Gsdmd, H2-Aa, H2-Ab1, H2-D1, H2-K1, H2-M3, H2-Q7, H2-T23, Havcr2, Hck, Ifi204, Ifi209, Ifit3, Ifit3b, Ifitm3, Ifnar2, Ifngr1, Il10rb, Il15, Il1rl2, Il4ra, Il7r, Irak3, Irak4, Irf1, Irf2, Irf4, Irf5, Irf8, Irgm2, Isg20, Jak3, Jchain, Lacc1, Lag3, Lamp1, Lgals3, Lgals8, Lgals9, Ltf, Ly86, Ly9, Lyn, Lyz2, Map3k14, Mov10, Mpeg1, Mrc1, Myd88, Myo1f, Naip2, Naip5, Ncf1, Nlrp3, Nmi, Oas1a, Oasl2, Parp14, Parp9, Pf4, Pik3cd, Plac8, Pld4, Ppp1r14b, Ptpn6, Ptprc, Pycard, Rab20, Rab27a, Rela, Ripk3, Rnase4, Rnase6, Rnaset2b, Rnf135, Rtp4, Samhd1, Serinc3, Shc1, Siglecg, Sirpa, Sla, Slamf6, Slamf8, Slc11a1, Slfn8, Slfn9, Slpi, Smpdl3b, Sp110, Stab1, Stat5a, Sting1, Stxbp2, Syk, Tagap, Tgfb1, Ticam1, Ticam2, Tifa, Tirap, Tlr1, Tlr13, Tlr2, Tlr6, Tlr7, Tmem106a, Tnfaip3, Tnfaip8, Tnfaip8l2, Tnfrsf1a, Trem2, Treml2, Trim12a, Trim12c, Trim14, Trim21, Trim26, Trim30a, Trim30c, Trim30d, Trim5, Trp53, Tslp, Tspan32, Unc13d, Unc93b1, Vamp3, Vamp5, Vamp8, Vav1, Was, Wfdc17, Zbp1, Zc3hav1]	GO:0098542	[3, 4, 5]	GO_BiologicalProcess-EBI-UniProt-GOA-ACAP-ARAP_25.06.2020_00h00
cell chemotaxis	21	43.75	0.00141479	0.0187292	[Aif1, Bin2, C5ar1, Ccl12, Ccl5, Ccl6, Csf1r, Csf3r, Cx3cr1, Cxcl16, Fcer1g, Fcgr3, Gpr183, Gpsm3, Itgam, Itgb2, Lgmn, Nckap1l, Rac2, Vav1, Wnk1]	[Group8]	{Group8=0.0014147938254162715}	{Group8=0.0015562732079578987}	[2610528A11Rik, Adam17, Aif1, Arrb2, Bin2, C3ar1, C5ar1, Ccl12, Ccl2, Ccl3, Ccl4, Ccl5, Ccl6, Ccl9, Ccr5, Cd74, Cmklr1, Coro1a, Coro1b, Csf1r, Csf3r, Cx3cr1, Cxcl16, Eng, Fcer1g, Fcgr3, Gas6, Gpr183, Gpsm3, Il16, Itgam, Itgb2, Lgals3, Lgmn, Lyn, Mtus1, Nckap1l, Pf4, Prkd2, Rac2, Rhog, Slamf8, Swap70, Syk, Tirap, Tmsb4x, Vav1, Wnk1]	GO:0060326	[4, 5]	GO_BiologicalProcess-EBI-UniProt-GOA-ACAP-ARAP_25.06.2020_00h00
osteoclast differentiation	12	54.5455	0.00139222	0.0188799	[Ccl5, Ceacam1, Csf1r, Fcer1g, Gpr183, Ltf, Sh3pxd2a, Tcirg1, Tgfb1, Trem2, Trf, Tyrobp]	[None]	N/A	N/A	[Ccl3, Ccl5, Cd81, Ceacam1, Cebpb, Csf1r, Fcer1g, Gpr183, Inpp5d, Itgb3, Lrrk1, Ltf, Mafb, Nfatc1, Sh3pxd2a, Tcirg1, Tfe3, Tgfb1, Tnfrsf11a, Trem2, Trf, Tyrobp]	GO:0030316	[6, 7, 8, 9, 10]	GO_BiologicalProcess-EBI-UniProt-GOA-ACAP-ARAP_25.06.2020_00h00
positive regulation of immune response	36	37.1134	0.00151724	0.0196183	[Adora3, B2m, C1qa, C1qb, C1qc, C5ar1, Cd79b, Ceacam1, Cfh, Cmtm3, Fcer1g, Fcgr1, Fcgr2b, Fcgr3, Fyb, H2-D1, H2-DMa, H2-K1, H2-M3, Havcr2, Irgm2, Itgam, Itgb2, Lag3, Lat2, Lgals9, Lpxn, Nckap1l, Plcg2, Ptprc, Pycard, Sash3, Sting1, Tgfb1, Vav1, Wnk1]	[Group6]	{Group6=8.29625998659616E-6}	{Group6=9.125885985255777E-5}	[Ada, Adora3, Aim2, B2m, Blnk, Btk, C1qa, C1qb, C1qc, C1rl, C3ar1, C5ar1, Cacna1f, Card9, Cd1d1, Cd300a, Cd74, Cd79b, Cd81, Ceacam1, Cfh, Cgas, Clcf1, Cmklr1, Cmtm3, Csk, Ddx21, Ddx58, Elf1, Ermap, Fadd, Fcer1g, Fcgr1, Fcgr2b, Fcgr3, Fcna, Fyb, H2-Ab1, H2-D1, H2-DMa, H2-K1, H2-M3, H2-T23, Havcr2, Hlx, Ifi204, Ifi209, Il15, Il4ra, Irf1, Irgm2, Itgam, Itgb2, Klhl6, Lag3, Lamp1, Lat2, Lcp2, Lgals3, Lgals9, Lpxn, Lyn, Myo1g, Nckap1l, Nfam1, Nlrp3, Parp9, Pla2g4a, Plcg2, Pnp, Prkch, Prkd2, Ptafr, Ptpn6, Ptprc, Pycard, Rab29, Rela, Rps3, Sash3, Sh2b2, Slamf6, Slc11a1, Stat5a, Sting1, Stxbp2, Syk, Tec, Tgfb1, Themis2, Ticam1, Tirap, Tlr2, Vamp8, Vav1, Wnk1, Zbp1]	GO:0050778	[3, 4, 5]	GO_BiologicalProcess-EBI-UniProt-GOA-ACAP-ARAP_25.06.2020_00h00
macrophage activation	14	51.8519	0.0017451	0.0215617	[Aif1, C1qa, C5ar1, Cd84, Cst7, Ctsc, Cx3cr1, Grn, Havcr2, Itgam, Lgals9, Tlr7, Trem2, Tyrobp]		N/A	N/A	[Aif1, C1qa, C5ar1, Casp1, Cd1d1, Cd84, Cebpa, Cst7, Ctsc, Cx3cr1, Grn, Havcr2, Ifngr1, Il4ra, Itgam, Lgals9, Pla2g4a, Slc11a1, Syk, Ticam1, Tlr1, Tlr2, Tlr6, Tlr7, Tmem106a, Trem2, Tyrobp]	GO:0042116	[4, 5]	GO_BiologicalProcess-EBI-UniProt-GOA-ACAP-ARAP_25.06.2020_00h00
regulation of adaptive immune response	20	44.4444	0.00173224	0.0218892	[B2m, Cd48, Ceacam1, Clic1, Fcer1g, Fcgr1, Fcgr2b, Fcgr3, H2-D1, H2-DMa, H2-K1, H2-M3, Havcr2, Ptprc, Pycard, Samsn1, Sash3, Tgfb1, Vsir, Was]		N/A	N/A	[Ada, B2m, Btk, Cd1d1, Cd48, Cd74, Cd81, Ceacam1, Clcf1, Clic1, Fadd, Fcer1g, Fcgr1, Fcgr2b, Fcgr3, H2-Ab1, H2-D1, H2-DMa, H2-K1, H2-M3, H2-T23, Havcr2, Hfe, Hlx, Il4ra, Il7r, Irf1, Jak3, Loxl3, Nlrp3, Pkn1, Pla2g4a, Pnp, Ptpn6, Ptprc, Pycard, Ripk3, Samsn1, Sash3, Slc11a1, Tgfb1, Tnfaip3, Tnfrsf1b, Vsir, Was]	GO:0002819	[4, 5]	GO_BiologicalProcess-EBI-UniProt-GOA-ACAP-ARAP_25.06.2020_00h00
cellular nitrogen compound biosynthetic process	43	16.3498	0.00188268	0.0227558	[Adora3, Aif1, Ang, Anxa3, Anxa4, C5ar1, Capn3, Cd84, Cx3cr1, Cxcl16, Dap, Entpd1, Ets1, Fcgr2b, H2-M3, Havcr2, Hcls1, Hexb, Idh2, Irf5, Irf8, Itga6, Itgb2, Lmo2, Lpxn, Ltf, Mlxipl, Ncf1, Ncf2, Nmi, Parp4, Plxnb2, Pycard, Sall1, Spi1, Sting1, Tcf3, Tgfb1, Tnni2, Trem2, Trf, Was, Zfhx3]		N/A	N/A	[4930522L14Rik, 9130019O22Rik, AW146154, Ada, Adora3, Adrb2, Aif1, Aim2, Akna, Ang, Anxa3, Anxa4, Apobec1, Apoe, Arid3a, Arrb2, Asah1, Ascc2, Atf3, Bank1, Batf, Bcl2l12, Bhlhe41, Birc3, Birc5, C3ar1, C5ar1, Camk1, Capn3, Ccl3, Cd74, Cd81, Cd84, Cdca7, Cdk5rap3, Cdk6, Cebpa, Cebpb, Cebpd, Cib1, Cks1b, Cmklr1, Creg1, Crlf3, Ctbp2, Ctc1, Cx3cr1, Cxcl16, Cyfip1, Dab2, Dap, Dctpp1, Ddah2, Ddx21, Ddx58, Dnajc3, Dnm2, Ebf3, Eif2ak2, Elf1, Elk3, Eng, Entpd1, Esr1, Ets1, Fadd, Fcgr2b, Fhod1, Fli1, Foxn3, Gas6, Gbp3, Gch1, Ggt5, Ggta1, Glmp, Glrp1, Gtf2h2, Guca1a, H2-M3, H3f3b, Haao, Havcr2, Hck, Hcls1, Hdc, Hes7, Hexb, Hhex, Hlx, Hmgn1, Icam1, Idh2, Ifi204, Ifi209, Ifi27l2a, Ifnar2, Igf2bp2, Ikzf1, Il1a, Irak3, Irf1, Irf2, Irf4, Irf5, Irf8, Irf9, Itga6, Itgb2, Itgb3bp, Jak3, Kdm6b, Klf3, Klhl25, Lbx2, Lefty1, Lims1, Litaf, Lmo2, Loxl3, Lpxn, Lrp5, Ltf, Lyl1, Maf, Mafb, Maml2, Mknk1, Mlxipl, Mov10, Mrpl52, Mthfs, Myd88, Ncf1, Ncf2, Nek7, Nfam1, Nfatc1, Nfe2l2, Nfkb1, Nfkb2, Nfkbie, Nfya, Nlrp3, Nmi, Noa1, Noc2l, Oas1a, Oasl2, P2rx1, Papss1, Parp14, Parp4, Parp9, Pf4, Pfn1, Pkn1, Plac8, Plk1, Plxnb2, Pmf1, Pnp, Pou2f2, Ppcdc, Prkch, Prkd2, Ptafr, Ptbp1, Ptbp3, Ptp4a3, Pts, Pxn, Pycard, Rack1, Rbpms, Rela, Rest, Rgs2, Rhoa, Rhog, Ripk3, Rpl39l, Rplp0, Rps27l, Rps3, Rps5, Rps6ka1, Rps9, Rrp1b, Runx1, Sall1, Sall3, Samhd1, Serp1, Shc1, Sirpa, Slc11a1, Slc25a39, Slc39a8, Slc40a1, Smad6, Smo, Snx5, Snx6, Spi1, Sptssa, Sri, St8sia4, Stat5a, Sting1, Syk, Taf6l, Tceanc, Tcf3, Tep1, Tfap4, Tfe3, Tgfb1, Tgfbr1, Tgif1, Ticam1, Tirap, Tk1, Tlr2, Tlr6, Tmbim6, Tmsb4x, Tnfaip3, Tnfrsf11a, Tnfrsf1a, Tnfrsf1b, Tnni2, Traf5, Trem2, Trf, Trim12a, Trim12c, Trim14, Trim21, Trim26, Trim30a, Trim30c, Trim30d, Trim5, Trp53, Tsc22d4, Tspo, Txnip, Ubc, Was, Yeats2, Ylpm1, Zbtb48, Zfhx3, Zfp36, Zfp36l1, Zfp36l2, Zfp418, Zfp467, Zfp658, Zfp69, Zfp951, Zfp991]	GO:0044271	[4]	GO_BiologicalProcess-EBI-UniProt-GOA-ACAP-ARAP_25.06.2020_00h00
enzyme activator activity	26	40	0.00219164	0.0259267	[Arap3, Arhgap30, Arhgap45, Arhgdib, Asap3, Ccl5, Ctsc, Ctsh, Dock2, Irgm2, Lgals9, Ltc4s, Ltf, Ncf1, Ncf2, Ncf4, Nckap1l, Pycard, Rasgrp3, Rgs10, Rin3, Sh3pxd2a, Sipa1, Tgfb1, Vsir, Wnk1]		N/A	N/A	[Adap2, Alox5ap, Apaf1, Apobec1, Apoe, Arap3, Arhgap11a, Arhgap18, Arhgap22, Arhgap25, Arhgap30, Arhgap4, Arhgap45, Arhgap9, Arhgdia, Arhgdib, Arhgef1, Asap3, Ccl3, Ccl5, Cks1b, Ctsc, Ctsh, Dazap2, Dbf4, Dock2, Dpm3, Gas6, Gdi2, Gm2a, Gmip, Guca1a, Irgm2, Lgals9, Ltc4s, Ltf, Ncaph, Ncf1, Ncf2, Ncf4, Nckap1l, Psme1, Psme2, Pycard, Rack1, Rasa4, Rasal3, Rasgrp3, Rgs1, Rgs10, Rgs2, Rin2, Rin3, Rinl, Rps27l, Sh3bp1, Sh3pxd2a, Sipa1, Smap2, Srgap2, Tagap, Tgfb1, Tor1aip1, Vsir, Wnk1]	GO:0008047	[5]	GO_BiologicalProcess-EBI-UniProt-GOA-ACAP-ARAP_25.06.2020_00h00
regulation of RNA metabolic process	34	15.5963	0.00224531	0.0260082	[Adora3, Anxa3, Anxa4, Capn3, Cd84, Cx3cr1, Cxcl16, Dap, Ets1, Fcgr2b, Havcr2, Hcls1, Hexb, Irf5, Irf8, Itga6, Itgb2, Lmo2, Lpxn, Ltf, Mlxipl, Ncf1, Nmi, Pycard, Sall1, Spi1, Sting1, Tcf3, Tgfb1, Tnni2, Trf, Was, Zc3hav1, Zfhx3]		N/A	N/A	[4930522L14Rik, 9130019O22Rik, AW146154, Adam3, Adora3, Adrb2, Aim2, Akna, Anxa3, Anxa4, Apobec1, Apoe, Arid3a, Arrb2, Asah1, Ascc2, Atf3, Batf, Bcl2l12, Bhlhe41, Birc3, Birc5, Camk1, Capn3, Ccl3, Cd74, Cd81, Cd84, Cdca7, Cdk5rap3, Cdk6, Cebpa, Cebpb, Cebpd, Cib1, Cks1b, Cmklr1, Creg1, Crlf3, Ctbp2, Cx3cr1, Cxcl16, Cyfip1, Dab2, Dap, Ddx58, Ebf3, Eif2ak2, Elf1, Elk3, Eng, Esr1, Ets1, Fadd, Fcgr2b, Fhod1, Fli1, Foxn3, Gas6, Gbp3, Ggta1, Glmp, Glrp1, Gtf2h2, H3f3b, Havcr2, Hck, Hcls1, Hes7, Hexb, Hhex, Hlx, Hmgn1, Icam1, Ifi204, Ifi209, Ifi27l2a, Ifnar2, Igf2bp2, Ikzf1, Il1a, Irak3, Irf1, Irf2, Irf4, Irf5, Irf8, Irf9, Itga6, Itgb2, Itgb3bp, Jak3, Kdm6b, Klf3, Lbx2, Lefty1, Lims1, Litaf, Lmo2, Loxl3, Lpxn, Lrp5, Ltf, Lyl1, Maf, Mafb, Maml2, Mapkapk2, Mbnl1, Mlxipl, Mov10, Myd88, Ncf1, Nfam1, Nfatc1, Nfe2l2, Nfkb1, Nfkb2, Nfkbie, Nfya, Nlrp3, Nmi, Noc2l, Oas1a, Oasl2, Pabpc1, Parp14, Parp9, Pf4, Pfn1, Pkn1, Plac8, Plk1, Pmf1, Pou2f2, Prkch, Prkd2, Ptafr, Ptbp1, Ptbp3, Ptp4a3, Pxn, Pycard, Rbm38, Rbpms, Rela, Rest, Rhoa, Rhog, Ripk3, Rps3, Rps6ka1, Rrp1b, Runx1, Sall1, Sall3, Shc1, Slc11a1, Slc39a8, Slc40a1, Smad6, Smo, Snx5, Snx6, Spi1, Sri, Srpk3, Srsf9, Stat5a, Sting1, Syk, Taf6l, Tcf3, Tfap4, Tfe3, Tgfb1, Tgfbr1, Tgif1, Ticam1, Tirap, Tlr2, Tlr6, Tmbim6, Tmsb4x, Tnfaip3, Tnfrsf11a, Tnfrsf1a, Tnfrsf1b, Tnni2, Traf5, Trf, Trim12a, Trim12c, Trim14, Trim21, Trim26, Trim30a, Trim30c, Trim30d, Trim5, Trp53, Tsc22d4, Txnip, Was, Yeats2, Ylpm1, Zbtb48, Zc3hav1, Zfhx3, Zfp36, Zfp36l1, Zfp36l2, Zfp418, Zfp467, Zfp658, Zfp69, Zfp951, Zfp991]	GO:0051252	[4, 5, 6, 7]	GO_BiologicalProcess-EBI-UniProt-GOA-ACAP-ARAP_25.06.2020_00h00
positive regulation of lymphocyte mediated immunity	12	52.1739	0.00231149	0.0262283	[B2m, Fcer1g, Fcgr1, Fcgr3, H2-D1, H2-K1, H2-M3, Lag3, Ptprc, Sash3, Tgfb1, Vav1]		N/A	N/A	[B2m, Btk, Cd1d1, Cd81, Clcf1, Fadd, Fcer1g, Fcgr1, Fcgr3, H2-D1, H2-K1, H2-M3, H2-T23, Lag3, Lamp1, Nlrp3, Pnp, Ptprc, Sash3, Slamf6, Stat5a, Tgfb1, Vav1]	GO:0002708	[5, 6, 7]	GO_BiologicalProcess-EBI-UniProt-GOA-ACAP-ARAP_25.06.2020_00h00
regulation of interleukin-10 production	9	60	0.00239902	0.0266771	[Cd84, Fcer1g, Fcgr2b, Lgals9, Pycard, Sash3, Trem2, Tyrobp, Vsir]		N/A	N/A	[Cd83, Cd84, Fcer1g, Fcgr2b, Irf4, Jak3, Lgals9, Pycard, Sash3, Syk, Tlr2, Trem2, Tslp, Tyrobp, Vsir]	GO:0032653	[4, 5, 6, 7]	GO_BiologicalProcess-EBI-UniProt-GOA-ACAP-ARAP_25.06.2020_00h00
interleukin-10 production	9	60	0.00239902	0.0266771	[Cd84, Fcer1g, Fcgr2b, Lgals9, Pycard, Sash3, Trem2, Tyrobp, Vsir]		N/A	N/A	[Cd83, Cd84, Fcer1g, Fcgr2b, Irf4, Jak3, Lgals9, Pycard, Sash3, Syk, Tlr2, Trem2, Tslp, Tyrobp, Vsir]	GO:0032613	[3, 6]	GO_BiologicalProcess-EBI-UniProt-GOA-ACAP-ARAP_25.06.2020_00h00
regulation of hemopoiesis	29	38.6667	0.00263523	0.0271331	[Atg7, B2m, C1qc, Ccl5, Ceacam1, Csf1r, Csf3r, Ets1, Fes, H2-DMa, H2-M3, Hcls1, Itgam, Lag3, Lgals9, Lmo2, Ltf, Nckap1l, Ptprc, Sash3, Spi1, Tcf3, Tgfb1, Tgfbr2, Tmem176a, Tmem176b, Trem2, Tyrobp, Vsir]		N/A	N/A	[Ada, Atg7, B2m, C1qc, Casp8, Ccl3, Ccl5, Cd101, Cd1d1, Cd74, Cd83, Cdk6, Ceacam1, Cebpb, Cib1, Csf1r, Csf3r, Eif2ak2, Ets1, Fadd, Fes, Gas6, H2-Aa, H2-DMa, H2-M3, H2-Oa, Hcls1, Hlx, Ikzf1, Il15, Il1a, Il1rl2, Il4ra, Il7r, Inpp5d, Irf1, Itgam, Itgb3, Jak3, Lag3, Lgals9, Lmo2, Loxl3, Ltf, Lyn, Mafb, Nckap1l, Nfam1, Nfe2l2, Nlrp3, Pf4, Pnp, Ptpn6, Ptprc, Rhoa, Rhoh, Runx1, Sash3, Slamf8, Spi1, Stat5a, Syk, Tcf3, Tfe3, Tgfb1, Tgfbr2, Tmem176a, Tmem176b, Tnfsf9, Trem2, Tyrobp, Vsir, Zfp36, Zfp36l1, Zfp36l2]	GO:1903706	[3, 4, 5, 6, 7, 8]	GO_BiologicalProcess-EBI-UniProt-GOA-ACAP-ARAP_25.06.2020_00h00
nucleobase-containing compound metabolic process	49	17.0139	0.00260208	0.0272973	[Adora3, Ang, Anxa3, Anxa4, C5ar1, Capn3, Cd84, Cfh, Cx3cr1, Cxcl16, Dap, Eno3, Entpd1, Ets1, Fcgr2b, Havcr2, Hcls1, Hexb, Hk2, Hk3, Idh2, Irf5, Irf8, Itga6, Itgb2, Lmo2, Lpxn, Ltf, Mlxipl, Ncf1, Ncf2, Nmi, Parp4, Pld4, Ptprc, Pycard, Rnase4, Sall1, Sp100, Spi1, Sting1, Tcf3, Tgfb1, Tnni2, Trem2, Trf, Was, Zc3hav1, Zfhx3]		N/A	N/A	[2210016F16Rik, 4930522L14Rik, 9130019O22Rik, AW146154, Ada, Adam3, Adora3, Adrb2, Aim2, Akna, Ang, Anxa3, Anxa4, Apaf1, Apobec1, Apobec2, Apobec3, Apoe, Arid3a, Arrb2, Asah1, Ascc2, Atf3, Batf, Bcl2l12, Bhlhe41, Birc3, Birc5, C3ar1, C5ar1, Camk1, Capn3, Ccl3, Cd74, Cd81, Cd84, Cdca5, Cdca7, Cdk5rap3, Cdk6, Cebpa, Cebpb, Cebpd, Cenpx, Cfh, Cgas, Cib1, Cks1b, Clcf1, Cmklr1, Creg1, Crlf3, Ctbp2, Ctc1, Cx3cr1, Cxcl16, Cyfip1, Dab2, Dap, Dclre1c, Dctpp1, Ddit4, Ddx21, Ddx58, Dnase2a, Ebf3, Eif2ak2, Elf1, Elk3, Eng, Eno3, Entpd1, Esr1, Ets1, Exosc5, Fadd, Fcgr2b, Fhod1, Fli1, Foxn3, Gas6, Gbp3, Ggta1, Gins1, Gins2, Glmp, Glrp1, Gtf2h2, Guca1a, H3f3b, Haao, Havcr2, Hck, Hcls1, Hes7, Hexb, Hhex, Hk2, Hk3, Hlx, Hmgn1, Icam1, Idh2, Ifi204, Ifi209, Ifi27l2a, Ifnar2, Igf2bp2, Ikzf1, Il1a, Irak3, Irf1, Irf2, Irf4, Irf5, Irf8, Irf9, Isg20, Itga6, Itgb2, Itgb3bp, Jak3, Kdm6b, Khk, Klf3, Kri1, Lacc1, Lbx2, Lefty1, Lgals3, Lims1, Litaf, Lmo2, Loxl3, Lpxn, Lrp5, Ltf, Lyl1, M1ap, Maf, Mafb, Maml2, Mapkapk2, Mbnl1, Mcm2, Mcm3, Mgmt, Mlxipl, Mov10, Msh5, Myd88, Ncf1, Ncf2, Nek7, Nfam1, Nfatc1, Nfe2l2, Nfkb1, Nfkb2, Nfkbie, Nfya, Nlrp3, Nmi, Noc2l, Nop2, Oas1a, Oasl2, Osgep, Pabpc1, Papss1, Parp14, Parp4, Parp9, Pf4, Pfn1, Pkn1, Plac8, Pld4, Plk1, Pmf1, Pnp, Pou2f2, Ppcdc, Prkch, Prkd2, Prorsd1, Prpf40a, Ptafr, Ptbp1, Ptbp3, Ptp4a3, Ptprc, Pxn, Pycard, Qtrt2, Rbm38, Rbm47, Rbpms, Rela, Rest, Rhoa, Rhog, Ripk3, Rnase4, Rnase6, Rnaseh2c, Rnaset2b, Rnh1, Rps3, Rps6ka1, Rrp1b, Runx1, Sall1, Sall3, Samhd1, Shc1, Slc11a1, Slc39a8, Slc40a1, Slfn8, Slfn9, Smad6, Smo, Snx5, Snx6, Sp100, Spi1, Sri, Srpk3, Srsf9, Stat5a, Sting1, Swap70, Syf2, Syk, Taf6l, Tceanc, Tcf3, Tep1, Tfap4, Tfe3, Tgfb1, Tgfbr1, Tgif1, Ticam1, Tirap, Tk1, Tlr2, Tlr6, Tmbim6, Tmsb4x, Tnfaip3, Tnfrsf11a, Tnfrsf1a, Tnfrsf1b, Tnni2, Top3a, Traf5, Trem2, Trf, Trim12a, Trim12c, Trim14, Trim21, Trim26, Trim30a, Trim30c, Trim30d, Trim5, Trp53, Tsc22d4, Txnip, Was, Xrcc2, Yeats2, Ylpm1, Zbtb48, Zc3hav1, Zfhx3, Zfp36, Zfp36l1, Zfp36l2, Zfp418, Zfp467, Zfp658, Zfp69, Zfp951, Zfp991]	GO:0006139	[3, 4]	GO_BiologicalProcess-EBI-UniProt-GOA-ACAP-ARAP_25.06.2020_00h00
positive regulation of immune effector process	21	42.8571	0.00272889	0.0275866	[Adora3, B2m, Cd37, Cd84, Fcer1g, Fcgr1, Fcgr3, Fes, H2-D1, H2-K1, H2-M3, Itgam, Itgb2, Lag3, Ptprc, Rac2, Sash3, Tgfb1, Tyrobp, Vav1, Zc3hav1]		N/A	N/A	[Adora3, B2m, Btk, Ccl2, Cd1d1, Cd300a, Cd37, Cd74, Cd81, Cd84, Clcf1, Ddx21, Ddx58, Dhx58, Fadd, Fcer1g, Fcgr1, Fcgr3, Fes, H2-D1, H2-K1, H2-M3, H2-T23, Hlx, Il4ra, Irf1, Itgam, Itgb2, Lag3, Lamp1, Lyn, Nlrp3, Pnp, Ptafr, Ptprc, Rac2, Sash3, Slamf6, Stat5a, Stxbp2, Syk, Tgfb1, Ticam1, Tlr2, Tyrobp, Unc13d, Vamp8, Vav1, Zc3hav1]	GO:0002699	[3, 4, 5]	GO_BiologicalProcess-EBI-UniProt-GOA-ACAP-ARAP_25.06.2020_00h00
response to lipid	38	35.514	0.00258512	0.0276409	[Adam15, Aif1, Anxa3, Arpc1b, B2m, Ccl12, Ccl5, Cd14, Cd68, Cd84, Cst3, Ctsh, Cx3cr1, Cxcl16, Cyba, Ets1, Fes, Grn, Havcr2, Il10ra, Irf8, Irgm2, Lgals9, Ltf, Ly86, Mrc1, Msn, Ncf2, P2ry6, Plcg2, Pycard, Serpinf1, Sparc, Tbxas1, Tcf3, Tgfb1, Tgfbr2, Trem2]		N/A	N/A	[Abcg2, Adam15, Adam17, Aif1, Akap13, Anxa3, Arpc1b, Arrb2, B2m, Bcl2l11, Bid, Casp1, Ccl12, Ccl2, Ccl3, Ccl5, Ccr5, Cd14, Cd180, Cd68, Cd84, Cd86, Cebpb, Cst3, Ctsh, Ctsl, Cx3cr1, Cxcl16, Cyba, Dab2, Ddit4, Eif2ak2, Esr1, Ets1, Fcgr4, Fes, Gch1, Ggt5, Grn, Havcr2, Hpgd, Il10ra, Il15, Il18bp, Il1a, Irak3, Irf8, Irgm2, Lefty1, Lgals9, Litaf, Ltf, Ly86, Lyn, Map4k1, Mapkapk2, Mmp2, Mrc1, Msn, Myd88, Ncf2, Nfkb1, Nfkb2, Nlrp3, P2ry6, Pdia3, Pf4, Plcg2, Plscr3, Ptafr, Pycard, Rela, Rest, Rhoa, Rplp0, Runx1, Serpinf1, Sirpa, Slc11a1, Slpi, Smad6, Smo, Sparc, Sult1a1, Tbxas1, Tcf3, Tfap4, Tgfb1, Tgfbr1, Tgfbr2, Ticam1, Ticam2, Tirap, Tlr2, Tnfaip3, Tnfrsf11a, Tnfrsf1b, Trem2, Trp53, Tspo, Txnip, Ucp2, Vamp5, Vps4b, Zfp36, Zfp36l1, Zfp36l2]	GO:0033993	[4]	GO_BiologicalProcess-EBI-UniProt-GOA-ACAP-ARAP_25.06.2020_00h00
response to other organism	77	30.6773	0.00280399	0.0278396	[Adam15, Aif1, Ang, Anxa3, Atg7, B2m, Bst2, C1qa, C1qb, C1qc, C5ar1, Capg, Casp4, Ccl12, Ccl5, Ccl6, Cd14, Cd37, Cd52, Cd68, Cd79b, Cd84, Ceacam1, Cfh, Clec5a, Csf1r, Cx3cr1, Cxcl16, Cyba, Fcer1g, Fcgr1, Fcgr2b, Fes, Grn, Gsdmd, H2-D1, H2-K1, H2-M3, Havcr2, Ifit3, Il10ra, Irf5, Irf8, Irgm2, Lag3, Lgals9, Ltf, Ly86, Lyz2, Mpeg1, Mrc1, Myo1f, Ncf1, Ncf2, Nmi, Plcg2, Pld4, Ptprc, Pycard, Rnase4, Rtp4, Serinc3, Sparc, Stab1, Sting1, Tcf3, Tgfb1, Tifa, Tlr7, Trem2, Treml2, Trf, Unc93b1, Vav1, Was, Wdfy4, Zc3hav1]		N/A	N/A	[2610528A11Rik, Abcg2, Adam15, Adam17, Aif1, Aim2, Ang, Anxa3, Apobec1, Apobec3, Apoe, Arrb2, Atg7, B2m, Bank1, Batf, Bst2, Btk, C1qa, C1qb, C1qc, C1rl, C5ar1, Capg, Card9, Casp1, Casp4, Ccdc88b, Ccl12, Ccl2, Ccl3, Ccl4, Ccl5, Ccl6, Ccl9, Ccr5, Cd14, Cd180, Cd1d1, Cd37, Cd52, Cd68, Cd74, Cd79b, Cd84, Cd86, Cdk6, Ceacam1, Cebpb, Cep192, Cfh, Cgas, Clec4a2, Clec4n, Clec5a, Coro1a, Cotl1, Csf1r, Cx3cr1, Cxcl16, Cyba, Cybc1, Ddit4, Ddx21, Ddx58, Dhx58, Eif2ak2, Exosc5, Fadd, Fcer1g, Fcgr1, Fcgr2b, Fcgr4, Fcna, Fes, Gbp3, Gbp9, Gch1, Ggt5, Gpx1, Grn, Gsdmd, H2-Aa, H2-Ab1, H2-D1, H2-K1, H2-M3, H2-Q7, H2-T23, Havcr2, Hck, Hpgd, Ifi204, Ifi209, Ifi27l2a, Ifit3, Ifit3b, Ifitm3, Ifnar2, Ifngr1, Il10ra, Il10rb, Il15, Il18bp, Il1a, Il1rl2, Il4ra, Il7r, Irak3, Irak4, Irf1, Irf2, Irf4, Irf5, Irf8, Irgm2, Isg20, Jak3, Jchain, Klhl6, Lacc1, Lag3, Lamp1, Lgals3, Lgals8, Lgals9, Litaf, Ltf, Ly86, Ly9, Lyn, Lyz2, Map3k14, Mapkapk2, Mov10, Mpeg1, Mrc1, Myd88, Myo1f, Naip2, Naip5, Ncf1, Ncf2, Nfkb1, Nfkb2, Nlrp3, Nmi, Oas1a, Oasl2, Parp14, Parp9, Pf4, Pik3cd, Plac8, Plcg2, Pld4, Plscr3, Pmp22, Pou2f2, Ppp1r14b, Psmb9, Ptafr, Ptpn6, Ptprc, Pycard, Pygl, Rab20, Rab27a, Rab29, Rela, Rgs1, Rhoa, Ripk3, Rnase4, Rnase6, Rnaset2b, Rnf135, Rrp1b, Rtp4, Samhd1, Serinc3, Shc1, Siglecg, Sirpa, Sla, Slamf6, Slamf8, Slc11a1, Slfn2, Slfn8, Slfn9, Slpi, Smad6, Smpdl3b, Sp110, Sparc, Stab1, Stat5a, Sting1, Stxbp2, Syk, Tagap, Tcf3, Tgfb1, Ticam1, Ticam2, Tifa, Tirap, Tlr1, Tlr13, Tlr2, Tlr6, Tlr7, Tmem106a, Tnfaip3, Tnfaip8, Tnfaip8l2, Tnfrsf11a, Tnfrsf1a, Tnfrsf1b, Trem2, Treml2, Trf, Trim12a, Trim12c, Trim14, Trim21, Trim26, Trim30a, Trim30c, Trim30d, Trim5, Trp53, Tslp, Tspan32, Tspo, Unc13d, Unc93b1, Upk1b, Usp18, Vamp3, Vamp5, Vamp8, Vav1, Was, Wdfy4, Wfdc17, Wipf1, Zbp1, Zc3hav1, Zfp36]	GO:0051707	[2, 4]	GO_BiologicalProcess-EBI-UniProt-GOA-ACAP-ARAP_25.06.2020_00h00
regulation of multicellular organismal development	62	32.1244	0.00256442	0.0279572	[Anxa3, Arhgdib, Atg7, B2m, C1qc, C5ar1, Capn3, Ccl5, Ceacam1, Clic1, Csf1r, Csf3r, Cst7, Ctsc, Ctsh, Ctsz, Cx3cr1, Ecscr, Ets1, F11r, Fes, Gpr183, Grn, H2-D1, H2-DMa, H2-K1, H2-M3, Havcr2, Hcls1, Hk2, Idh2, Itga6, Itgam, Itgb2, Lag3, Lgals9, Lmo2, Ltf, Nckap1l, P2ry12, Plxnb2, Ptprc, Sall1, Sash3, Serpinf1, Sp100, Sparc, Spi1, Spint1, Stab1, Tcf3, Tgfb1, Tgfbr2, Tmem119, Tmem176a, Tmem176b, Trem2, Trf, Tyrobp, Vsir, Wnk1, Zfhx3]		N/A	N/A	[Ada, Adam17, Adgrg1, Adipor1, Adrb2, Anxa3, Apoe, Arhgap4, Arhgdib, Arrb2, Arsb, Atg7, B2m, Bag1, Bhlhe41, Bin1, Bmp2k, Bnip2, Btg1, C1qc, C3ar1, C5ar1, Camk1, Capn3, Casp6, Casp8, Ccl2, Ccl3, Ccl5, Ccr5, Cd101, Cd1d1, Cd74, Cd83, Cd86, Cdk6, Ceacam1, Cebpb, Cib1, Clcf1, Clic1, Csf1r, Csf3r, Cst7, Ctsc, Ctsh, Ctsz, Cx3cr1, Cyfip1, Cysltr1, Dab2, Dbnl, Disc1, Dnm2, Duoxa1, Ecscr, Eif2ak2, Emilin1, Eng, Erap1, Esr1, Ets1, F11r, Fadd, Fbxo5, Fes, Gas6, Ggta1, Gng5, Gpr183, Gpx1, Grn, H2-Aa, H2-D1, H2-DMa, H2-K1, H2-M3, H2-Oa, H2-T23, Havcr2, Hcls1, Hes7, Hhex, Hk2, Hlx, Idh2, Ikzf1, Il15, Il1a, Il1rl2, Il4ra, Il6ra, Il7r, Inpp5d, Irak3, Irf1, Itga6, Itgam, Itgb1, Itgb2, Itgb3, Jak3, Kalrn, Klk8, Lag3, Lgals3, Lgals9, Lims1, Lmo2, Loxl3, Ltf, Lyn, Maf, Mafb, Mov10, Mylip, Nckap1l, Nepro, Nfam1, Nfatc1, Nfe2l2, Nlrp3, P2ry12, Pde3b, Pdlim5, Pf4, Pkn1, Plxnb2, Pmp22, Pnp, Prkch, Prkd2, Ptbp1, Ptpn6, Ptprc, Pxn, Rab29, Rack1, Rela, Rest, Rgs2, Rhoa, Rhoh, Rin2, Rnh1, Runx1, Sall1, Sash3, Serpine2, Serpinf1, Sh3glb1, Shc1, Slamf8, Smo, Sp100, Sparc, Spi1, Spint1, Srgap2, Srgn, Stab1, Stat5a, Syk, Tcf3, Tfe3, Tgfb1, Tgfbr1, Tgfbr2, Tgif1, Tifab, Tlr2, Tmem100, Tmem119, Tmem176a, Tmem176b, Tnfaip3, Tnfrsf1a, Tnfrsf1b, Tnfsf9, Trem2, Trf, Trp53, Tspo, Tyrobp, Vamp5, Vsir, Wnk1, Xrcc2, Zfhx3, Zfp36, Zfp36l1, Zfp36l2, Zfp418]	GO:2000026	[3, 4]	GO_BiologicalProcess-EBI-UniProt-GOA-ACAP-ARAP_25.06.2020_00h00
vacuole organization	10	55.5556	0.00298587	0.0286232	[Atg7, Ctsd, Eno3, Grn, Hexa, Hexb, Irgm2, Rnase4, Sting1, Tcirg1]		N/A	N/A	[Atg7, Coro1a, Ctsd, Eno3, Fez2, Grn, Hexa, Hexb, Irgm2, Pip4k2a, Rab20, Rab39, Ralb, Rnase4, Sh3glb1, Sting1, Tcirg1, Tpp1]	GO:0007033	[5]	GO_BiologicalProcess-EBI-UniProt-GOA-ACAP-ARAP_25.06.2020_00h00
regulation of microglial cell activation	4	100	0.00294288	0.028706	[Cst7, Ctsc, Grn, Trem2]		N/A	N/A	[Cst7, Ctsc, Grn, Trem2]	GO:1903978	[5, 6, 7, 8]	GO_BiologicalProcess-EBI-UniProt-GOA-ACAP-ARAP_25.06.2020_00h00
positive regulation of defense response to bacterium	4	100	0.00294288	0.028706	[Cyba, Grn, Havcr2, Lgals9]		N/A	N/A	[Cyba, Grn, Havcr2, Lgals9]	GO:1900426	[4, 5, 6, 7, 8]	GO_BiologicalProcess-EBI-UniProt-GOA-ACAP-ARAP_25.06.2020_00h00
leukocyte aggregation	4	100	0.00294288	0.028706	[Cfh, Msn, Rac2, Stk10]		N/A	N/A	[Cfh, Msn, Rac2, Stk10]	GO:0070486	[5]	GO_BiologicalProcess-EBI-UniProt-GOA-ACAP-ARAP_25.06.2020_00h00
superoxide-generating NADPH oxidase activator activity	4	100	0.00294288	0.028706	[Ncf1, Ncf2, Ncf4, Sh3pxd2a]		N/A	N/A	[Ncf1, Ncf2, Ncf4, Sh3pxd2a]	GO:0016176	[6, 7]	GO_BiologicalProcess-EBI-UniProt-GOA-ACAP-ARAP_25.06.2020_00h00
regulation of regulatory T cell differentiation	5	83.3333	0.00329748	0.0310746	[H2-M3, Lag3, Lgals9, Tgfb1, Vsir]		N/A	N/A	[H2-M3, Irf1, Lag3, Lgals9, Tgfb1, Vsir]	GO:0045589	[7, 8, 9, 10, 11, 12]	GO_BiologicalProcess-EBI-UniProt-GOA-ACAP-ARAP_25.06.2020_00h00
regulatory T cell differentiation	5	83.3333	0.00329748	0.0310746	[H2-M3, Lag3, Lgals9, Tgfb1, Vsir]		N/A	N/A	[H2-M3, Irf1, Lag3, Lgals9, Tgfb1, Vsir]	GO:0045066	[6, 7, 8, 9, 10, 11]	GO_BiologicalProcess-EBI-UniProt-GOA-ACAP-ARAP_25.06.2020_00h00
regulation of humoral immune response	5	83.3333	0.00329748	0.0310746	[Cd37, Cfh, Fcgr2b, H2-DMa, Ptprc]		N/A	N/A	[Cd37, Cfh, Fcgr2b, H2-DMa, Ptpn6, Ptprc]	GO:0002920	[4, 5]	GO_BiologicalProcess-EBI-UniProt-GOA-ACAP-ARAP_25.06.2020_00h00
positive regulation of response to stimulus	80	30.0752	0.00351277	0.0325516	[Adora3, Aif1, Atg7, B2m, C1qa, C1qb, C1qc, C5ar1, Casp4, Ccl12, Ccl5, Ccl6, Cd14, Cd79b, Cd84, Ceacam1, Cfh, Cmtm3, Csf1r, Ctsc, Ctsh, Ctss, Cx3cr1, Cyba, Dock2, Erp29, Ets1, F11r, Fcer1g, Fcgr1, Fcgr2b, Fcgr3, Fgd2, Fyb, Gnai2, Gpr183, Gpsm3, Grn, H2-D1, H2-DMa, H2-K1, H2-M3, Havcr2, Hcls1, Hcst, Il10ra, Irgm2, Itgam, Itgb2, Lag3, Lat2, Lgals9, Lgmn, Lpxn, Ltf, Ly86, Mfng, Ncf1, Nckap1l, P2ry12, P2ry6, Plcg2, Plek, Ptprc, Pycard, Rac2, Sall1, Sash3, Serinc3, Sting1, Tgfb1, Tifa, Tlr7, Trem2, Trf, Vav1, Vsir, Was, Wnk1, Zc3hav1]		N/A	N/A	[Ada, Adam17, Adgrg1, Adipor1, Adora3, Adrb2, Aif1, Aim2, Akap13, Alox5ap, Apaf1, Apoe, Arrb2, Atf3, Atg7, B2m, Bank1, Bcl2l11, Bid, Birc3, Blnk, Bmp2k, Bnip2, Btk, C1qa, C1qb, C1qc, C1rl, C3ar1, C5ar1, Cacna1f, Card9, Casp1, Casp4, Casp8, Ccl12, Ccl2, Ccl3, Ccl4, Ccl5, Ccl6, Ccl9, Ccr5, Cd14, Cd180, Cd1d1, Cd300a, Cd63, Cd74, Cd79b, Cd81, Cd84, Cd86, Cdk5rap3, Ceacam1, Cebpa, Cebpb, Cfh, Cgas, Cib1, Clcf1, Clec4n, Cmklr1, Cmtm3, Crlf2, Crlf3, Csf1r, Csk, Ctbp2, Ctsc, Ctsh, Ctss, Cx3cr1, Cyba, Cyfip1, Dab2, Ddx21, Ddx58, Dhx58, Disc1, Dock2, Edem1, Edem2, Eif2ak2, Elf1, Eng, Ermap, Erp29, Esr1, Ets1, F11r, Fadd, Fcer1g, Fcgr1, Fcgr2b, Fcgr3, Fcna, Fgd2, Fyb, Gas6, Gnai2, Gpr183, Gpr65, Gpsm3, Gpx1, Grn, Guca1a, H2-Ab1, H2-D1, H2-DMa, H2-K1, H2-M3, H2-T23, Havcr2, Hcls1, Hcst, Hfe, Hhex, Hlx, Icam1, Ifi204, Ifi209, Ifngr1, Il10ra, Il10rb, Il15, Il16, Il1a, Il4ra, Il6ra, Il7r, Irak4, Irf1, Irgm2, Itgam, Itgb1, Itgb2, Itgb3, Jak3, Klhl6, Lag3, Lamp1, Lamtor4, Lat2, Lcp2, Lefty1, Lgals3, Lgals9, Lgmn, Lims1, Litaf, Loxl3, Lpxn, Lrrk1, Ltbr, Ltf, Ly86, Lyn, Map3k1, Map3k14, Map3k8, Map4k1, Mcl1, Mfng, Mgmt, Myd88, Mymk, Myo1g, Ncf1, Nckap1l, Nepro, Nfam1, Nfe2l2, Nfkb1, Nlrp3, P2ry12, P2ry6, Parp14, Parp9, Pdia3, Pecam1, Pik3ap1, Pik3cg, Pkn1, Pla2g4a, Plcg2, Plek, Pnp, Prkch, Prkd2, Ptafr, Ptbp1, Ptp4a3, Ptpn1, Ptpn6, Ptprc, Pxn, Pycard, Rab29, Rac2, Rack1, Rap1b, Rasgrp4, Rbpms, Rela, Rest, Rhoa, Ripk3, Rps3, S100a13, Sall1, Sash3, Serinc3, Sh2b2, Sh3glb1, Shc1, Slamf6, Slc11a1, Smo, Snx5, Sri, Stat5a, Sting1, Stxbp2, Swap70, Syk, Tec, Tfap4, Tgfb1, Tgfbr1, Tgm2, Themis2, Ticam1, Ticam2, Tifa, Tirap, Tlr1, Tlr2, Tlr6, Tlr7, Tmem106a, Tmsb4x, Tnfaip3, Tnfrsf11a, Tnfrsf1a, Traf5, Trem2, Trf, Trim12a, Trim12c, Trim14, Trim21, Trim30a, Trim30c, Trim30d, Trim5, Trp53, Tslp, Ubc, Vamp8, Vav1, Vsir, Was, Wnk1, Zbp1, Zc3hav1]	GO:0048584	[2, 3, 4]	GO_BiologicalProcess-EBI-UniProt-GOA-ACAP-ARAP_25.06.2020_00h00
regulation of nucleobase-containing compound metabolic process	38	16.309	0.00383599	0.0344002	[Adora3, Anxa3, Anxa4, Capn3, Cd84, Cx3cr1, Cxcl16, Dap, Entpd1, Ets1, Fcgr2b, Havcr2, Hcls1, Hexb, Irf5, Irf8, Itga6, Itgb2, Lmo2, Lpxn, Ltf, Mlxipl, Ncf1, Nmi, Parp4, Ptprc, Pycard, Sall1, Spi1, Sting1, Tcf3, Tgfb1, Tnni2, Trem2, Trf, Was, Zc3hav1, Zfhx3]		N/A	N/A	[4930522L14Rik, 9130019O22Rik, AW146154, Adam3, Adora3, Adrb2, Aim2, Akna, Anxa3, Anxa4, Apaf1, Apobec1, Apoe, Arid3a, Arrb2, Asah1, Ascc2, Atf3, Batf, Bcl2l12, Bhlhe41, Birc3, Birc5, C3ar1, Camk1, Capn3, Ccl3, Cd74, Cd81, Cd84, Cdca7, Cdk5rap3, Cdk6, Cebpa, Cebpb, Cebpd, Cgas, Cib1, Cks1b, Clcf1, Cmklr1, Creg1, Crlf3, Ctbp2, Ctc1, Cx3cr1, Cxcl16, Cyfip1, Dab2, Dap, Ddit4, Ddx58, Ebf3, Eif2ak2, Elf1, Elk3, Eng, Entpd1, Esr1, Ets1, Fadd, Fcgr2b, Fhod1, Fli1, Foxn3, Gas6, Gbp3, Ggta1, Glmp, Glrp1, Gtf2h2, Guca1a, H3f3b, Havcr2, Hck, Hcls1, Hes7, Hexb, Hhex, Hlx, Hmgn1, Icam1, Ifi204, Ifi209, Ifi27l2a, Ifnar2, Igf2bp2, Ikzf1, Il1a, Irak3, Irf1, Irf2, Irf4, Irf5, Irf8, Irf9, Itga6, Itgb2, Itgb3bp, Jak3, Kdm6b, Klf3, Lacc1, Lbx2, Lefty1, Lims1, Litaf, Lmo2, Loxl3, Lpxn, Lrp5, Ltf, Lyl1, Maf, Mafb, Maml2, Mapkapk2, Mbnl1, Mgmt, Mlxipl, Mov10, Myd88, Ncf1, Nek7, Nfam1, Nfatc1, Nfe2l2, Nfkb1, Nfkb2, Nfkbie, Nfya, Nlrp3, Nmi, Noc2l, Oas1a, Oasl2, Pabpc1, Parp14, Parp4, Parp9, Pf4, Pfn1, Pkn1, Plac8, Plk1, Pmf1, Pnp, Pou2f2, Prkch, Prkd2, Ptafr, Ptbp1, Ptbp3, Ptp4a3, Ptprc, Pxn, Pycard, Rbm38, Rbpms, Rela, Rest, Rhoa, Rhog, Ripk3, Rps3, Rps6ka1, Rrp1b, Runx1, Sall1, Sall3, Shc1, Slc11a1, Slc39a8, Slc40a1, Smad6, Smo, Snx5, Snx6, Spi1, Sri, Srpk3, Srsf9, Stat5a, Sting1, Syk, Taf6l, Tcf3, Tfap4, Tfe3, Tgfb1, Tgfbr1, Tgif1, Ticam1, Tirap, Tlr2, Tlr6, Tmbim6, Tmsb4x, Tnfaip3, Tnfrsf11a, Tnfrsf1a, Tnfrsf1b, Tnni2, Traf5, Trem2, Trf, Trim12a, Trim12c, Trim14, Trim21, Trim26, Trim30a, Trim30c, Trim30d, Trim5, Trp53, Tsc22d4, Txnip, Was, Yeats2, Ylpm1, Zbtb48, Zc3hav1, Zfhx3, Zfp36, Zfp36l1, Zfp36l2, Zfp418, Zfp467, Zfp658, Zfp69, Zfp951, Zfp991]	GO:0019219	[4, 5]	GO_BiologicalProcess-EBI-UniProt-GOA-ACAP-ARAP_25.06.2020_00h00
myeloid leukocyte migration	19	42.2222	0.00382909	0.0349012	[Aif1, C5ar1, Ccl12, Ccl5, Ccl6, Cd9, Csf1r, Csf3r, Cx3cr1, Fcer1g, Fcgr3, Itgam, Itgb2, Lgmn, Nckap1l, P2ry12, Rac2, Trem2, Vav1]		N/A	N/A	[Aif1, C3ar1, C5ar1, Ccl12, Ccl2, Ccl3, Ccl4, Ccl5, Ccl6, Ccl9, Cd200r1, Cd300a, Cd74, Cd81, Cd9, Cmklr1, Csf1r, Csf3r, Cx3cr1, Emilin1, Fcer1g, Fcgr3, Il1a, Irak4, Itgam, Itgb2, Lgals3, Lgmn, Lyn, Mtus1, Myd88, Nckap1l, P2ry12, Pecam1, Pf4, Rac2, Rhog, Rhoh, Sirpa, Slamf8, Swap70, Syk, Tirap, Trem2, Vav1]	GO:0097529	[3, 5, 6]	GO_BiologicalProcess-EBI-UniProt-GOA-ACAP-ARAP_25.06.2020_00h00
T cell proliferation	20	42.5532	0.00405087	0.035192	[Aif1, Ccl5, Ceacam1, Clic1, Dock2, Dock8, H2-M3, Havcr2, Itgam, Itgb2, Lgals9, Msn, Nckap1l, Ptprc, Pycard, Rac2, Sash3, Tgfb1, Tgfbr2, Vsir]		N/A	N/A	[Aif1, Ccdc88b, Ccl5, Cd1d1, Cd81, Cd86, Ceacam1, Cebpb, Clic1, Coro1a, Dock2, Dock8, Fadd, H2-Aa, H2-Ab1, H2-M3, H2-T23, Havcr2, Il15, Il1a, Irf1, Itgam, Itgb2, Jak3, Lgals3, Lgals9, Msn, Nckap1l, Pnp, Ptpn6, Ptprc, Pycard, Rac2, Rasal3, Ripk3, Rps3, Sash3, Slc11a1, Stat5a, Syk, Tgfb1, Tgfbr2, Tnfrsf1b, Tnfsf9, Trp53, Vsir, Washc1]	GO:0042098	[5, 6]	GO_BiologicalProcess-EBI-UniProt-GOA-ACAP-ARAP_25.06.2020_00h00
negative regulation of intracellular signal transduction	4	7.69231	0.00400092	0.0353097	[Gnai2, H2-M3, Ptprc, Pycard]		N/A	N/A	[Adipor1, Apoe, Arhgap25, Atf3, Bank1, Bcl2l12, Bid, Casp8, Cd300a, Cd74, Cdk5rap3, Cib1, Csk, Dab2, Ddit4, Dhx58, Dok1, Emilin1, Esr1, Gnai2, Gpx1, H2-M3, Irak3, Itgb1, Litaf, Lyn, Mcl1, Nfe2l2, Nlrp3, Noc2l, Pde3b, Ptpn1, Ptpn6, Ptprc, Pttg1ip, Pycard, Rack1, Rasa4, Rasal3, Rela, Rgs2, Rhoa, Rhoh, Serpine2, Sh2b3, Sh3bp1, Siglecg, Sirpa, Sri, Tmbim6, Tmsb4x, Tnfaip3]	GO:1902532	[4, 5, 6, 7]	GO_BiologicalProcess-EBI-UniProt-GOA-ACAP-ARAP_25.06.2020_00h00
myeloid leukocyte mediated immunity	14	46.6667	0.00415705	0.0355588	[Adora3, Anxa3, Cd84, Fcer1g, Fcgr1, Fcgr3, Fes, Itgam, Itgb2, Lat2, Myo1f, Ncf1, Rac2, Tyrobp]		N/A	N/A	[Adora3, Anxa3, Btk, Ccl3, Cd300a, Cd84, Ddx21, Ddx58, Fcer1g, Fcgr1, Fcgr3, Fes, H2-T23, Il4ra, Irak4, Itgam, Itgb2, Lat2, Lyn, Milr1, Myo1f, Ncf1, Ptafr, Rac2, Stxbp2, Syk, Ticam1, Tyrobp, Unc13d, Vamp8]	GO:0002444	[4]	GO_BiologicalProcess-EBI-UniProt-GOA-ACAP-ARAP_25.06.2020_00h00
leukocyte cell-cell adhesion	28	37.3333	0.00455536	0.036707	[Aif1, Ccl5, Ceacam1, Cfh, Cx3cr1, Dock8, Ets1, F11r, Fermt3, H2-DMa, H2-M3, Havcr2, Itgam, Itgb2, Lag3, Lgals9, Msn, Nckap1l, Ptprc, Pycard, Rac2, Sash3, Selplg, Stk10, Tgfb1, Tgfbr2, Vsir, Wnk1]		N/A	N/A	[Ada, Aif1, Ccdc88b, Ccl2, Ccl5, Cd1d1, Cd300a, Cd74, Cd81, Cd83, Cd86, Ceacam1, Cebpb, Cfh, Coro1a, Cx3cr1, Dock8, Ets1, F11r, Fadd, Fermt3, Gcnt1, H2-Aa, H2-Ab1, H2-DMa, H2-M3, H2-T23, Havcr2, Hfe, Hlx, Icam1, Il15, Il1a, Il1rl2, Il4ra, Il7r, Irf1, Itgam, Itgb1, Itgb2, Jak3, Lag3, Lgals3, Lgals8, Lgals9, Loxl3, Msn, Nckap1l, Nlrp3, Pecam1, Pnp, Ptafr, Ptpn6, Ptprc, Pycard, Rac2, Rasal3, Rela, Rhoa, Rhoh, Rps3, Runx1, Sash3, Selplg, Sirpa, Slc39a8, Stat5a, Stk10, Syk, Tgfb1, Tgfbr2, Tnfaip8l2, Tnfsf9, Vsir, Wnk1]	GO:0007159	[4]	GO_BiologicalProcess-EBI-UniProt-GOA-ACAP-ARAP_25.06.2020_00h00
regulation of cell killing	13	48.1481	0.0044922	0.0367304	[B2m, Ceacam1, Cfh, H2-D1, H2-K1, H2-M3, Havcr2, Itgam, Lag3, Lgals9, Ptprc, Tyrobp, Vav1]		N/A	N/A	[Arrb2, B2m, Bcl2l11, Ccl2, Ccr5, Cd1d1, Ceacam1, Cfh, Fadd, H2-D1, H2-K1, H2-M3, H2-T23, Havcr2, Il7r, Itgam, Lag3, Lamp1, Lgals9, Pnp, Ptprc, Ripk3, Slamf6, Stat5a, Syk, Tyrobp, Vav1]	GO:0031341	[3, 4]	GO_BiologicalProcess-EBI-UniProt-GOA-ACAP-ARAP_25.06.2020_00h00
negative regulation of leukocyte mediated immunity	9	56.25	0.00437447	0.0368516	[Bst2, Cd84, Ceacam1, Fcgr2b, H2-M3, Havcr2, Lgals9, Ptprc, Vsir]		N/A	N/A	[Arrb2, Bst2, Cd300a, Cd84, Ceacam1, Fcgr2b, H2-M3, H2-T23, Havcr2, Hfe, Il7r, Jak3, Lgals9, Ptpn6, Ptprc, Vsir]	GO:0002704	[4, 5, 6]	GO_BiologicalProcess-EBI-UniProt-GOA-ACAP-ARAP_25.06.2020_00h00
positive regulation of leukocyte mediated immunity	16	44.4444	0.00444899	0.03692	[Adora3, B2m, Fcer1g, Fcgr1, Fcgr3, H2-D1, H2-K1, H2-M3, Itgam, Itgb2, Lag3, Ptprc, Sash3, Tgfb1, Tyrobp, Vav1]		N/A	N/A	[Adora3, B2m, Btk, Ccl2, Cd1d1, Cd81, Clcf1, Ddx21, Ddx58, Fadd, Fcer1g, Fcgr1, Fcgr3, H2-D1, H2-K1, H2-M3, H2-T23, Il4ra, Itgam, Itgb2, Lag3, Lamp1, Nlrp3, Pnp, Ptafr, Ptprc, Sash3, Slamf6, Stat5a, Stxbp2, Syk, Tgfb1, Ticam1, Tyrobp, Vamp8, Vav1]	GO:0002705	[4, 5, 6]	GO_BiologicalProcess-EBI-UniProt-GOA-ACAP-ARAP_25.06.2020_00h00
regulation of transcription, DNA-templated	31	15.8163	0.00508148	0.039793	[Adora3, Anxa3, Anxa4, Capn3, Cd84, Cx3cr1, Cxcl16, Dap, Ets1, Fcgr2b, Havcr2, Hcls1, Hexb, Irf5, Irf8, Itga6, Itgb2, Lmo2, Ltf, Mlxipl, Ncf1, Pycard, Sall1, Spi1, Sting1, Tcf3, Tgfb1, Tnni2, Trf, Was, Zfhx3]		N/A	N/A	[4930522L14Rik, 9130019O22Rik, AW146154, Adora3, Adrb2, Aim2, Akna, Anxa3, Anxa4, Apobec1, Apoe, Arid3a, Arrb2, Ascc2, Atf3, Batf, Bcl2l12, Bhlhe41, Birc5, Camk1, Capn3, Ccl3, Cd74, Cd81, Cd84, Cdca7, Cdk5rap3, Cdk6, Cebpa, Cebpb, Cebpd, Cib1, Cks1b, Cmklr1, Creg1, Crlf3, Ctbp2, Cx3cr1, Cxcl16, Cyfip1, Dab2, Dap, Ddx58, Ebf3, Eif2ak2, Elf1, Elk3, Eng, Esr1, Ets1, Fadd, Fcgr2b, Fhod1, Fli1, Foxn3, Gas6, Gbp3, Ggta1, Glmp, Glrp1, Gtf2h2, H3f3b, Havcr2, Hck, Hcls1, Hes7, Hexb, Hhex, Hlx, Hmgn1, Icam1, Ifi204, Ifi209, Ifi27l2a, Ifnar2, Ikzf1, Il1a, Irak3, Irf1, Irf2, Irf4, Irf5, Irf8, Irf9, Itga6, Itgb2, Itgb3bp, Jak3, Kdm6b, Klf3, Lbx2, Lefty1, Lims1, Litaf, Lmo2, Loxl3, Lrp5, Ltf, Lyl1, Maf, Mafb, Maml2, Mlxipl, Myd88, Ncf1, Nfam1, Nfatc1, Nfe2l2, Nfkb1, Nfkb2, Nfkbie, Nfya, Nlrp3, Noc2l, Parp9, Pf4, Pfn1, Pkn1, Plac8, Plk1, Pou2f2, Prkch, Prkd2, Ptafr, Ptbp1, Ptp4a3, Pycard, Rela, Rest, Rhoa, Rhog, Ripk3, Rps3, Rps6ka1, Rrp1b, Runx1, Sall1, Sall3, Shc1, Slc11a1, Slc39a8, Slc40a1, Smad6, Smo, Snx5, Snx6, Spi1, Sri, Stat5a, Sting1, Syk, Taf6l, Tcf3, Tfap4, Tfe3, Tgfb1, Tgfbr1, Tgif1, Ticam1, Tirap, Tlr2, Tlr6, Tmbim6, Tmsb4x, Tnfaip3, Tnfrsf11a, Tnfrsf1a, Tnni2, Traf5, Trf, Trim12a, Trim12c, Trim14, Trim21, Trim26, Trim30a, Trim30c, Trim30d, Trim5, Trp53, Tsc22d4, Txnip, Was, Yeats2, Ylpm1, Zbtb48, Zfhx3, Zfp36, Zfp36l1, Zfp36l2, Zfp418, Zfp467, Zfp658, Zfp69, Zfp951, Zfp991]	GO:0006355	[5, 6, 7, 8, 9, 10]	GO_BiologicalProcess-EBI-UniProt-GOA-ACAP-ARAP_25.06.2020_00h00
positive regulation of phagocytosis	10	52.6316	0.00502103	0.0398814	[Cyba, Dock2, Fcer1g, Fcgr1, Fcgr2b, Fcgr3, Nckap1l, Ptprc, Pycard, Trem2]		N/A	N/A	[Ccl2, Cyba, Dnm2, Dock2, Fcer1g, Fcgr1, Fcgr2b, Fcgr3, Gas6, Il15, Mertk, Nckap1l, Pros1, Ptprc, Pycard, Rab27a, Sirpa, Slc11a1, Trem2]	GO:0050766	[3, 4, 5, 6, 7]	GO_BiologicalProcess-EBI-UniProt-GOA-ACAP-ARAP_25.06.2020_00h00
central nervous system development	25	38.4615	0.00588705	0.0454611	[Aif1, Ang, Anxa3, Atg7, B2m, C1qa, C5ar1, Capg, Cd9, Csf1r, Cst3, Cx3cr1, Ets1, Fcgr2b, Grn, Itgam, P2ry12, Plxnb2, Sall1, Selenop, Tgfb1, Tgfbr2, Trem2, Tyrobp, Zfhx3]		N/A	N/A	[Abcb1b, Adgrg1, Aif1, Akna, Ang, Anxa3, Apaf1, Arpc5, Arrb2, Arsb, Atg7, B2m, Bcl2l11, Bid, Bin1, C1qa, C5ar1, Capg, Cd9, Clcf1, Csf1r, Csk, Cst3, Cx3cr1, Ddit4, Disc1, Eng, Ets1, Fcgr2b, Grn, H3f3b, Hhex, Ifngr1, Ikzf1, Itgam, Itgb1, Kdm6b, Loxl3, Lyn, Mafb, Myo1d, Nradd, Nrros, P2ry12, Pkn1, Plxnb2, Rgs2, Rhoa, Runx1, Sall1, Sall3, Selenop, Serpine2, Smo, Srgap2, Tgfb1, Tgfbr2, Tlr2, Tnfrsf1b, Tpp1, Trem2, Trp53, Tyrobp, Ubc, Zfhx3]	GO:0007417	[4, 5, 6]	GO_BiologicalProcess-EBI-UniProt-GOA-ACAP-ARAP_25.06.2020_00h00
negative regulation of multicellular organismal process	48	32.6531	0.00620745	0.0466398	[Anxa4, Arhgdib, B2m, Bst2, C1qc, Cd84, Cd9, Ceacam1, Cst3, Ctsc, Ctsz, Cx3cr1, Cyba, Ecscr, Fcgr2b, Gnai2, Grn, H2-D1, H2-K1, H2-M3, Havcr2, Hpgds, Idh2, Lag3, Lgals9, Lgmn, Lmo2, Ltf, Nckap1l, Nmi, Pctp, Ptprc, Pycard, Sall1, Serpinf1, Sp100, Sparc, Stab1, Tcf3, Tgfb1, Tgfbr2, Tmem119, Tmem176a, Tmem176b, Trem2, Tyrobp, Vsir, Wnk1]		N/A	N/A	[Abcg2, Ada, Adam17, Adgrg1, Adipor1, Adrb2, Anxa4, Apoc1, Apoe, Arhgap4, Arhgdib, Arrb2, B2m, Bank1, Bin1, Bst2, Btk, C1qc, Ccl2, Ccl3, Ccr5, Cd200r1, Cd63, Cd74, Cd83, Cd84, Cd86, Cd9, Cdk6, Ceacam1, Cib1, Clec4a2, Cmklr1, Csk, Cst3, Ctsc, Ctsz, Cx3cr1, Cyba, Dab2, Dhx58, Ecscr, Emilin1, Fcgr2b, Gas6, Gbp3, Gnai2, Grn, H2-D1, H2-K1, H2-M3, H2-T23, Havcr2, Hfe, Hhex, Hlx, Hpgds, Idh2, Ifngr1, Il15, Il1a, Il4ra, Inpp5d, Irak3, Irf1, Itgb1, Jak3, Klk8, Lag3, Lgals9, Lgmn, Lims1, Lmo2, Loxl3, Lrp5, Ltf, Lyn, Mafb, Mertk, Mmp2, Mylip, Nckap1l, Nepro, Nfatc1, Nfe2l2, Nfkb1, Nlrp3, Nmi, Pctp, Pde3b, Pf4, Pkn1, Plac8, Pmp22, Pros1, Ptbp1, Ptpn6, Ptprc, Pycard, Rab29, Rest, Rgs2, Rhoa, Runx1, Sall1, Serpine2, Serpinf1, Sh2b3, Shc1, Sirpa, Slamf8, Slc11a1, Smad6, Smo, Sp100, Sparc, Srgap2, Srgn, Sri, Stab1, Stat5a, Svbp, Tcf3, Tfe3, Tgfb1, Tgfbr1, Tgfbr2, Ticam2, Tifab, Tlr2, Tlr6, Tmem119, Tmem176a, Tmem176b, Tnfaip3, Tnfrsf1a, Tnfrsf1b, Trem2, Trim30a, Trp53, Tspo, Tyrobp, Vsir, Wnk1, Zfp36, Zfp36l1, Zfp418]	GO:0051241	[2, 3, 4]	GO_BiologicalProcess-EBI-UniProt-GOA-ACAP-ARAP_25.06.2020_00h00
neutrophil activation	8	57.1429	0.00641146	0.0469049	[Anxa3, Ccl5, Fcer1g, Grn, Itgam, Itgb2, Myo1f, Tyrobp]		N/A	N/A	[Anxa3, Ccl5, Cd300a, Fcer1g, Fcgr4, Grn, Il15, Itgam, Itgb2, Myo1f, Ptafr, Stxbp2, Syk, Tyrobp]	GO:0042119	[5, 6]	GO_BiologicalProcess-EBI-UniProt-GOA-ACAP-ARAP_25.06.2020_00h00
antigen processing and presentation of peptide antigen via MHC class II	8	57.1429	0.00641146	0.0469049	[Ctss, Fcer1g, Fcgr2b, H2-DMa, H2-DMb1, Pycard, Trem2, Unc93b1]		N/A	N/A	[Cd74, Ctss, Fcer1g, Fcgr2b, H2-Aa, H2-Ab1, H2-DMa, H2-DMb1, H2-DMb2, H2-Oa, H2-Ob, Pycard, Trem2, Unc93b1]	GO:0002495	[4]	GO_BiologicalProcess-EBI-UniProt-GOA-ACAP-ARAP_25.06.2020_00h00
lymphocyte migration	13	46.4286	0.00616871	0.0469836	[Aif1, Ccl12, Ccl5, Ccl6, Cxcl16, Dock8, F11r, Gpr183, Lgals9, Msn, Pycard, Stk10, Wnk1]		N/A	N/A	[2610528A11Rik, Adam17, Aif1, Ccl12, Ccl2, Ccl3, Ccl4, Ccl5, Ccl6, Ccl9, Cd200r1, Cxcl16, Dock8, F11r, Fadd, Gas6, Gpr183, Icam1, Itgb3, Lgals9, Lrch1, Msn, Myo1g, Pycard, Rhoa, Ripk3, Stk10, Wnk1]	GO:0072676	[3, 5, 6]	GO_BiologicalProcess-EBI-UniProt-GOA-ACAP-ARAP_25.06.2020_00h00
response to molecule of bacterial origin	27	36.9863	0.00636337	0.0471738	[B2m, C5ar1, Ccl12, Ccl5, Cd14, Cd68, Cd84, Cx3cr1, Cxcl16, Fcgr2b, H2-M3, Havcr2, Il10ra, Irf5, Irf8, Irgm2, Lgals9, Ltf, Ly86, Mrc1, Ncf2, Plcg2, Pycard, Sparc, Tcf3, Tgfb1, Trem2]		N/A	N/A	[Abcg2, Adam17, B2m, C5ar1, Card9, Casp1, Ccl12, Ccl2, Ccl3, Ccl5, Ccr5, Cd14, Cd180, Cd68, Cd84, Cd86, Cebpb, Cx3cr1, Cxcl16, Eif2ak2, Fcgr2b, Fcgr4, Gch1, Ggt5, H2-M3, Havcr2, Hpgd, Il10ra, Il18bp, Il1a, Irak3, Irf5, Irf8, Irgm2, Lgals9, Litaf, Ltf, Ly86, Lyn, Mapkapk2, Mrc1, Myd88, Ncf2, Nfkb1, Nfkb2, Nlrp3, Pf4, Plcg2, Plscr3, Ptafr, Pycard, Rela, Rhoa, Sirpa, Slc11a1, Slpi, Smad6, Sparc, Tcf3, Tgfb1, Ticam1, Ticam2, Tirap, Tlr1, Tlr2, Tlr6, Tnfaip3, Tnfrsf11a, Tnfrsf1b, Trem2, Tspo, Vamp5, Zfp36]	GO:0002237	[4, 6]	GO_BiologicalProcess-EBI-UniProt-GOA-ACAP-ARAP_25.06.2020_00h00
regulation of actin cytoskeleton reorganization	6	66.6667	0.00684156	0.048768	[Arhgdib, Csf1r, F11r, Fes, Gmfg, Tgfb1]		N/A	N/A	[Arhgdia, Arhgdib, Arpc2, Csf1r, F11r, Fes, Gmfg, Hck, Tgfb1]	GO:2000249	[5, 6, 7, 8]	GO_BiologicalProcess-EBI-UniProt-GOA-ACAP-ARAP_25.06.2020_00h00
regulation of phosphatidylinositol 3-kinase signaling	6	66.6667	0.00684156	0.048768	[Adora3, Ccl5, Ceacam1, Hcls1, Hcst, Ncf1]		N/A	N/A	[Adora3, Ccl5, Ceacam1, Hcls1, Hcst, Ncf1, Pik3ap1, Ptpn6, Serpine2]	GO:0014066	[5, 6, 7, 8, 9]	GO_BiologicalProcess-EBI-UniProt-GOA-ACAP-ARAP_25.06.2020_00h00
neutrophil activation involved in immune response	6	66.6667	0.00684156	0.048768	[Anxa3, Fcer1g, Itgam, Itgb2, Myo1f, Tyrobp]		N/A	N/A	[Anxa3, Fcer1g, Itgam, Itgb2, Myo1f, Ptafr, Stxbp2, Syk, Tyrobp]	GO:0002283	[5, 6, 7]	GO_BiologicalProcess-EBI-UniProt-GOA-ACAP-ARAP_25.06.2020_00h00
positive regulation of chemotaxis	12	48	0.0067822	0.0489728	[Aif1, C5ar1, Ccl5, Csf1r, Gpsm3, Lgmn, Nckap1l, P2ry12, Rac2, Tgfb1, Trem2, Wnk1]		N/A	N/A	[Adam17, Aif1, C3ar1, C5ar1, Ccl2, Ccl3, Ccl4, Ccl5, Cd74, Cmklr1, Csf1r, Gas6, Gpsm3, Il16, Lgmn, Nckap1l, P2ry12, Prkd2, Rac2, Swap70, Tgfb1, Tirap, Tmsb4x, Trem2, Wnk1]	GO:0050921	[3, 4, 5, 6]	GO_BiologicalProcess-EBI-UniProt-GOA-ACAP-ARAP_25.06.2020_00h00

### Sheet: Somal GOterms
GOTerm	Nr. Genes	% Associated Genes	Term PValue	Term PValue Corrected with Benjamini-Hochberg	Associated Genes Found	GOGroups	Group PValue	Group PValue Corrected with Benjamini-Hochberg	All Associated Genes	GOID	GOLevels	Ontology Source
negative regulation of transcription by RNA polymerase II	20	44.4444	3.65303e-05	0.0167309	[Cdk6, Cebpa, Eng, Esr1, Gbp3, Hes7, Hhex, Ifi204, Klf3, Lefty1, Maf, Nfatc1, Nfkb1, Plk1, Rela, Runx1, Trp53, Yeats2, Ylpm1, Zfp36]	[Group2]	{Group2=3.174646906091594E-4}	{Group2=9.523940718274783E-4}	[Atf3, Bhlhe41, Cdk6, Cebpa, Cebpb, Elk3, Eng, Esr1, Gbp3, Glrp1, Hcls1, Hes7, Hhex, Ifi204, Ifi209, Ifi27l2a, Ikzf1, Irf8, Klf3, Lefty1, Loxl3, Maf, Mlxipl, Nfatc1, Nfkb1, Noc2l, Parp9, Plk1, Rela, Rest, Runx1, Sall1, Smo, Spi1, Tcf3, Tgfb1, Tgfbr1, Tgif1, Tmbim6, Trp53, Txnip, Yeats2, Ylpm1, Zfhx3, Zfp36]	GO:0000122	[6, 7, 8, 9, 10, 11, 12]	GO_BiologicalProcess-EBI-UniProt-GOA-ACAP-ARAP_25.06.2020_00h00
negative regulation of macromolecule biosynthetic process	29	36.25	7.72756e-05	0.0176961	[Apobec1, Bank1, Birc5, Cdk6, Cebpa, Ctc1, Eng, Esr1, Gbp3, Hes7, Hhex, Ifi204, Jak3, Klf3, Lefty1, Maf, Mov10, Nfatc1, Nfkb1, Pf4, Plk1, Rela, Rgs2, Runx1, Snx6, Trp53, Yeats2, Ylpm1, Zfp36]	[None]	N/A	N/A	[Ang, Apobec1, Asah1, Atf3, Atg7, Bank1, Bhlhe41, Birc5, Capn3, Cdk6, Cebpa, Cebpb, Cebpd, Ctbp2, Ctc1, Cxcl16, Dab2, Dap, Eif2ak2, Elk3, Eng, Esr1, Fbxo5, Foxn3, Gas6, Gbp3, Glrp1, H3f3b, Hcls1, Hes7, Hhex, Ifi204, Ifi209, Ifi27l2a, Ikzf1, Irf1, Irf8, Itgb3, Itm2b, Jak3, Klf3, Lefty1, Lims1, Loxl3, Maf, Mlxipl, Mov10, Nfatc1, Nfkb1, Nfkbie, Noc2l, Parp14, Parp9, Pf4, Plk1, Rack1, Rela, Rest, Rgs2, Rps3, Runx1, Sall1, Shc1, Smo, Snx6, Spi1, Tcf3, Tfap4, Tgfb1, Tgfbr1, Tgif1, Tmbim6, Trp53, Txnip, Yeats2, Ylpm1, Zfhx3, Zfp36, Zfp36l1, Zfp36l2]	GO:0010558	[4, 5, 6]	GO_BiologicalProcess-EBI-UniProt-GOA-ACAP-ARAP_25.06.2020_00h00
nucleoside metabolic process	6	85.7143	0.000221347	0.0253442	[Ada, Apobec1, Apobec2, Apobec3, Pnp, Tk1]	[None]	N/A	N/A	[Ada, Apobec1, Apobec2, Apobec3, Pnp, Rhoa, Tk1]	GO:0009116	[4, 5, 6]	GO_BiologicalProcess-EBI-UniProt-GOA-ACAP-ARAP_25.06.2020_00h00
negative regulation of transcription, DNA-templated	23	37.0968	0.000317465	0.0290798	[Apobec1, Birc5, Cdk6, Cebpa, Eng, Esr1, Gbp3, Hes7, Hhex, Ifi204, Klf3, Lefty1, Maf, Nfatc1, Nfkb1, Plk1, Rela, Runx1, Snx6, Trp53, Yeats2, Ylpm1, Zfp36]	[Group2]	{Group2=3.174646906091594E-4}	{Group2=9.523940718274783E-4}	[Apobec1, Atf3, Bhlhe41, Birc5, Capn3, Cdk6, Cebpa, Cebpb, Cebpd, Ctbp2, Cxcl16, Dab2, Dap, Elk3, Eng, Esr1, Foxn3, Gas6, Gbp3, Glrp1, H3f3b, Hcls1, Hes7, Hhex, Ifi204, Ifi209, Ifi27l2a, Ikzf1, Irf1, Irf8, Klf3, Lefty1, Lims1, Loxl3, Maf, Mlxipl, Nfatc1, Nfkb1, Nfkbie, Noc2l, Parp9, Plk1, Rela, Rest, Runx1, Sall1, Shc1, Smo, Snx6, Spi1, Tcf3, Tfap4, Tgfb1, Tgfbr1, Tgif1, Tmbim6, Trp53, Txnip, Yeats2, Ylpm1, Zfhx3, Zfp36]	GO:0045892	[5, 6, 7, 8, 9, 10, 11]	GO_BiologicalProcess-EBI-UniProt-GOA-ACAP-ARAP_25.06.2020_00h00
pyrimidine-containing compound metabolic process	5	100	0.00020665	0.0315485	[Apobec1, Apobec2, Apobec3, Dctpp1, Tk1]	[None]	N/A	N/A	[Apobec1, Apobec2, Apobec3, Dctpp1, Tk1]	GO:0072527	[4]	GO_BiologicalProcess-EBI-UniProt-GOA-ACAP-ARAP_25.06.2020_00h00
ribonucleoside catabolic process	5	100	0.00020665	0.0315485	[Ada, Apobec1, Apobec2, Apobec3, Pnp]	[None]	N/A	N/A	[Ada, Apobec1, Apobec2, Apobec3, Pnp]	GO:0042454	[6, 7, 8]	GO_BiologicalProcess-EBI-UniProt-GOA-ACAP-ARAP_25.06.2020_00h00
DNA-binding transcription factor activity, RNA polymerase II-specific	21	38.8889	0.000413567	0.0315689	[Akna, Cebpa, Esr1, Hes7, Hhex, Ifi204, Irf2, Irf4, Irf9, Klf3, Maf, Nfatc1, Nfe2l2, Nfkb1, Nfkb2, Rela, Runx1, Stat5a, Tfe3, Trp53, Ylpm1]	[Group0]	{Group0=0.0014541774985748148}	{Group0=0.001454177498574815}	[Akna, Arid3a, Atf3, Batf, Bhlhe41, Cebpa, Cebpb, Cebpd, Ebf3, Elf1, Elk3, Esr1, Ets1, Fli1, Hes7, Hhex, Hlx, Ifi204, Ifi209, Ikzf1, Irf1, Irf2, Irf4, Irf5, Irf8, Irf9, Klf3, Lbx2, Litaf, Lmo2, Lyl1, Maf, Mafb, Mlxipl, Nfatc1, Nfe2l2, Nfkb1, Nfkb2, Nfya, Pou2f2, Rela, Rest, Runx1, Sall1, Spi1, Stat5a, Tcf3, Tfap4, Tfe3, Tgif1, Trp53, Ylpm1, Zfhx3, Zfp467]	GO:0000981	[7, 8, 9, 10, 11, 12]	GO_BiologicalProcess-EBI-UniProt-GOA-ACAP-ARAP_25.06.2020_00h00
posttranscriptional regulation of gene expression	15	42.8571	0.000601629	0.0393637	[Apobec1, Bank1, Esr1, Igf2bp2, Klhl25, Mov10, Myd88, Nfkb1, Rbm38, Rgs2, Rps27l, Serp1, Tnfrsf1b, Trp53, Zfp36]	[None]	N/A	N/A	[Ang, Apobec1, Bank1, Cyfip1, Dnajc3, Eif2ak2, Esr1, Igf2bp2, Klhl25, Mapkapk2, Mknk1, Mov10, Myd88, Nfkb1, Parp9, Plxnb2, Ptafr, Ptbp1, Ptbp3, Rack1, Rbm38, Rgs2, Rhoa, Rps27l, Rps3, Rps9, Serp1, Slc11a1, Tgfb1, Tirap, Tnfrsf1b, Trp53, Zfp36, Zfp36l1, Zfp36l2]	GO:0010608	[5, 6]	GO_BiologicalProcess-EBI-UniProt-GOA-ACAP-ARAP_25.06.2020_00h00
regulation of transcription by RNA polymerase II	35	29.9145	0.00145418	0.0416258	[Akna, Cdk6, Cebpa, Ddx58, Eng, Esr1, Gbp3, Gtf2h2, Hes7, Hhex, Ifi204, Irf2, Irf4, Irf9, Jak3, Klf3, Lefty1, Maf, Nfatc1, Nfe2l2, Nfkb1, Nfkb2, Nlrp3, Pf4, Pkn1, Plac8, Plk1, Rela, Runx1, Stat5a, Tfe3, Trp53, Yeats2, Ylpm1, Zfp36]	[Group0]	{Group0=0.0014541774985748148}	{Group0=0.001454177498574815}	[Adrb2, Akna, Anxa4, Arid3a, Atf3, Batf, Bcl2l12, Bhlhe41, Camk1, Ccl3, Cd81, Cdk5rap3, Cdk6, Cebpa, Cebpb, Cebpd, Crlf3, Ctbp2, Cyfip1, Dab2, Ddx58, Ebf3, Elf1, Elk3, Eng, Esr1, Ets1, Fadd, Fhod1, Fli1, Gbp3, Ggta1, Glmp, Glrp1, Gtf2h2, Hcls1, Hes7, Hexb, Hhex, Hlx, Hmgn1, Ifi204, Ifi209, Ifi27l2a, Ifnar2, Ikzf1, Il1a, Irf1, Irf2, Irf4, Irf5, Irf8, Irf9, Itga6, Jak3, Kdm6b, Klf3, Lbx2, Lefty1, Litaf, Lmo2, Loxl3, Lrp5, Lyl1, Maf, Mafb, Maml2, Mlxipl, Nfatc1, Nfe2l2, Nfkb1, Nfkb2, Nfya, Nlrp3, Noc2l, Parp9, Pf4, Pfn1, Pkn1, Plac8, Plk1, Pou2f2, Prkd2, Ptafr, Ptbp1, Rela, Rest, Rhoa, Rps6ka1, Rrp1b, Runx1, Sall1, Slc11a1, Slc40a1, Smad6, Smo, Spi1, Stat5a, Sting1, Taf6l, Tcf3, Tfap4, Tfe3, Tgfb1, Tgfbr1, Tgif1, Tlr2, Tmbim6, Tnfrsf1a, Trp53, Txnip, Was, Yeats2, Ylpm1, Zfhx3, Zfp36, Zfp467]	GO:0006357	[6, 7, 8, 9, 10, 11]	GO_BiologicalProcess-EBI-UniProt-GOA-ACAP-ARAP_25.06.2020_00h00
RNA modification	6	75	0.00074904	0.0428826	[2210016F16Rik, Apobec1, Apobec2, Apobec3, Nop2, Rbm47]	[Group1]	{Group1=0.0013874117183896185}	{Group1=0.0020811175775844277}	[2210016F16Rik, Apobec1, Apobec2, Apobec3, Nop2, Osgep, Qtrt2, Rbm47]	GO:0009451	[5, 6, 7]	GO_BiologicalProcess-EBI-UniProt-GOA-ACAP-ARAP_25.06.2020_00h00
DNA-binding transcription activator activity, RNA polymerase II-specific	15	41.6667	0.00142263	0.0434376	[Akna, Cebpa, Esr1, Irf2, Irf4, Maf, Nfatc1, Nfe2l2, Nfkb1, Nfkb2, Rela, Runx1, Stat5a, Tfe3, Trp53]	[None]	N/A	N/A	[Akna, Arid3a, Atf3, Batf, Cebpa, Cebpb, Cebpd, Ebf3, Elf1, Elk3, Esr1, Ets1, Fli1, Irf1, Irf2, Irf4, Irf5, Litaf, Lmo2, Maf, Mafb, Nfatc1, Nfe2l2, Nfkb1, Nfkb2, Nfya, Pou2f2, Rela, Runx1, Spi1, Stat5a, Tcf3, Tfap4, Tfe3, Trp53, Zfp467]	GO:0001228	[7, 8, 9, 10, 11, 12, 13]	GO_BiologicalProcess-EBI-UniProt-GOA-ACAP-ARAP_25.06.2020_00h00
RNA metabolic process	63	25.7143	0.00138741	0.0453882	[2210016F16Rik, 9130019O22Rik, Akna, Apobec1, Apobec2, Apobec3, Birc5, Cdk6, Cebpa, Ddx58, Eng, Esr1, Gbp3, Gtf2h2, Hck, Hes7, Hhex, Icam1, Ifi204, Igf2bp2, Irf2, Irf4, Irf9, Jak3, Klf3, Kri1, Lefty1, Maf, Mbnl1, Mov10, Myd88, Nfatc1, Nfe2l2, Nfkb1, Nfkb2, Nlrp3, Nop2, Pf4, Pkn1, Plac8, Plk1, Pxn, Rbm38, Rbm47, Rbpms, Rela, Rnaseh2c, Runx1, Slc39a8, Snx6, Stat5a, Tceanc, Tfe3, Tmsb4x, Tnfrsf1b, Traf5, Trim14, Trp53, Yeats2, Ylpm1, Zfp36, Zfp951, Zfp991]	[Group1]	{Group1=0.0013874117183896185}	{Group1=0.0020811175775844277}	[2210016F16Rik, 4930522L14Rik, 9130019O22Rik, AW146154, Adam3, Adora3, Adrb2, Aim2, Akna, Ang, Anxa3, Anxa4, Apobec1, Apobec2, Apobec3, Apoe, Arid3a, Arrb2, Asah1, Ascc2, Atf3, Batf, Bcl2l12, Bhlhe41, Birc3, Birc5, C5ar1, Camk1, Capn3, Ccl3, Cd74, Cd81, Cd84, Cdca7, Cdk5rap3, Cdk6, Cebpa, Cebpb, Cebpd, Cib1, Cks1b, Cmklr1, Creg1, Crlf3, Ctbp2, Cx3cr1, Cxcl16, Cyfip1, Dab2, Dap, Ddx21, Ddx58, Ebf3, Eif2ak2, Elf1, Elk3, Eng, Esr1, Ets1, Exosc5, Fadd, Fcgr2b, Fhod1, Fli1, Foxn3, Gas6, Gbp3, Ggta1, Glmp, Glrp1, Gtf2h2, H3f3b, Havcr2, Hck, Hcls1, Hes7, Hexb, Hhex, Hlx, Hmgn1, Icam1, Ifi204, Ifi209, Ifi27l2a, Ifnar2, Igf2bp2, Ikzf1, Il1a, Irak3, Irf1, Irf2, Irf4, Irf5, Irf8, Irf9, Isg20, Itga6, Itgb2, Itgb3bp, Jak3, Kdm6b, Klf3, Kri1, Lbx2, Lefty1, Lgals3, Lims1, Litaf, Lmo2, Loxl3, Lpxn, Lrp5, Ltf, Lyl1, M1ap, Maf, Mafb, Maml2, Mapkapk2, Mbnl1, Mlxipl, Mov10, Myd88, Ncf1, Nfam1, Nfatc1, Nfe2l2, Nfkb1, Nfkb2, Nfkbie, Nfya, Nlrp3, Nmi, Noc2l, Nop2, Oas1a, Oasl2, Osgep, Pabpc1, Parp14, Parp9, Pf4, Pfn1, Pkn1, Plac8, Plk1, Pmf1, Pou2f2, Prkch, Prkd2, Prorsd1, Prpf40a, Ptafr, Ptbp1, Ptbp3, Ptp4a3, Pxn, Pycard, Qtrt2, Rbm38, Rbm47, Rbpms, Rela, Rest, Rhoa, Rhog, Ripk3, Rnase4, Rnase6, Rnaseh2c, Rnaset2b, Rnh1, Rps3, Rps6ka1, Rrp1b, Runx1, Sall1, Sall3, Samhd1, Shc1, Slc11a1, Slc39a8, Slc40a1, Slfn8, Slfn9, Smad6, Smo, Snx5, Snx6, Spi1, Sri, Srpk3, Srsf9, Stat5a, Sting1, Syf2, Syk, Taf6l, Tceanc, Tcf3, Tfap4, Tfe3, Tgfb1, Tgfbr1, Tgif1, Ticam1, Tirap, Tlr2, Tlr6, Tmbim6, Tmsb4x, Tnfaip3, Tnfrsf11a, Tnfrsf1a, Tnfrsf1b, Tnni2, Traf5, Trf, Trim12a, Trim12c, Trim14, Trim21, Trim26, Trim30a, Trim30c, Trim30d, Trim5, Trp53, Tsc22d4, Txnip, Was, Yeats2, Ylpm1, Zbtb48, Zc3hav1, Zfhx3, Zfp36, Zfp36l1, Zfp36l2, Zfp418, Zfp467, Zfp658, Zfp69, Zfp951, Zfp991]	GO:0016070	[5, 6]	GO_BiologicalProcess-EBI-UniProt-GOA-ACAP-ARAP_25.06.2020_00h00
negative regulation of nucleobase-containing compound metabolic process	26	33.3333	0.00120873	0.0461332	[Apobec1, Birc5, Cdk6, Cebpa, Ctc1, Eng, Esr1, Gbp3, Hes7, Hhex, Ifi204, Klf3, Lefty1, Maf, Myd88, Nfatc1, Nfkb1, Plk1, Rbm38, Rela, Runx1, Snx6, Trp53, Yeats2, Ylpm1, Zfp36]	[None]	N/A	N/A	[Apobec1, Asah1, Atf3, Bhlhe41, Birc5, Capn3, Cdk6, Cebpa, Cebpb, Cebpd, Cgas, Ctbp2, Ctc1, Cxcl16, Dab2, Dap, Ddit4, Elk3, Eng, Entpd1, Esr1, Foxn3, Gas6, Gbp3, Glrp1, H3f3b, Hcls1, Hes7, Hhex, Ifi204, Ifi209, Ifi27l2a, Ikzf1, Irf1, Irf8, Klf3, Lefty1, Lims1, Loxl3, Maf, Mapkapk2, Mlxipl, Myd88, Nfatc1, Nfkb1, Nfkbie, Noc2l, Pabpc1, Parp14, Parp9, Plk1, Ptbp1, Ptbp3, Rbm38, Rela, Rest, Rps3, Runx1, Sall1, Shc1, Slc11a1, Smo, Snx6, Spi1, Srsf9, Tcf3, Tfap4, Tgfb1, Tgfbr1, Tgif1, Tirap, Tmbim6, Trp53, Txnip, Yeats2, Ylpm1, Zfhx3, Zfp36]	GO:0045934	[4, 5, 6]	GO_BiologicalProcess-EBI-UniProt-GOA-ACAP-ARAP_25.06.2020_00h00
cellular nitrogen compound biosynthetic process	67	25.4753	0.00131538	0.0463418	[9130019O22Rik, Ada, Akna, Apobec1, Bank1, Birc5, Cdk6, Cebpa, Ctc1, Dctpp1, Ddx58, Eng, Esr1, Gbp3, Gtf2h2, Hck, Hes7, Hhex, Icam1, Ifi204, Igf2bp2, Irf2, Irf4, Irf9, Jak3, Klf3, Klhl25, Lefty1, Maf, Mov10, Mrpl52, Myd88, Nfatc1, Nfe2l2, Nfkb1, Nfkb2, Nlrp3, Pf4, Pkn1, Plac8, Plk1, Pnp, Pxn, Rbpms, Rela, Rgs2, Rpl39l, Rps27l, Runx1, Serp1, Slc39a8, Snx6, Sptssa, Stat5a, Tceanc, Tfe3, Tk1, Tmsb4x, Tnfrsf1b, Traf5, Trim14, Trp53, Yeats2, Ylpm1, Zfp36, Zfp951, Zfp991]	[None]	N/A	N/A	[4930522L14Rik, 9130019O22Rik, AW146154, Ada, Adora3, Adrb2, Aif1, Aim2, Akna, Ang, Anxa3, Anxa4, Apobec1, Apoe, Arid3a, Arrb2, Asah1, Ascc2, Atf3, Bank1, Batf, Bcl2l12, Bhlhe41, Birc3, Birc5, C3ar1, C5ar1, Camk1, Capn3, Ccl3, Cd74, Cd81, Cd84, Cdca7, Cdk5rap3, Cdk6, Cebpa, Cebpb, Cebpd, Cib1, Cks1b, Cmklr1, Creg1, Crlf3, Ctbp2, Ctc1, Cx3cr1, Cxcl16, Cyfip1, Dab2, Dap, Dctpp1, Ddah2, Ddx21, Ddx58, Dnajc3, Dnm2, Ebf3, Eif2ak2, Elf1, Elk3, Eng, Entpd1, Esr1, Ets1, Fadd, Fcgr2b, Fhod1, Fli1, Foxn3, Gas6, Gbp3, Gch1, Ggt5, Ggta1, Glmp, Glrp1, Gtf2h2, Guca1a, H2-M3, H3f3b, Haao, Havcr2, Hck, Hcls1, Hdc, Hes7, Hexb, Hhex, Hlx, Hmgn1, Icam1, Idh2, Ifi204, Ifi209, Ifi27l2a, Ifnar2, Igf2bp2, Ikzf1, Il1a, Irak3, Irf1, Irf2, Irf4, Irf5, Irf8, Irf9, Itga6, Itgb2, Itgb3bp, Jak3, Kdm6b, Klf3, Klhl25, Lbx2, Lefty1, Lims1, Litaf, Lmo2, Loxl3, Lpxn, Lrp5, Ltf, Lyl1, Maf, Mafb, Maml2, Mknk1, Mlxipl, Mov10, Mrpl52, Mthfs, Myd88, Ncf1, Ncf2, Nek7, Nfam1, Nfatc1, Nfe2l2, Nfkb1, Nfkb2, Nfkbie, Nfya, Nlrp3, Nmi, Noa1, Noc2l, Oas1a, Oasl2, P2rx1, Papss1, Parp14, Parp4, Parp9, Pf4, Pfn1, Pkn1, Plac8, Plk1, Plxnb2, Pmf1, Pnp, Pou2f2, Ppcdc, Prkch, Prkd2, Ptafr, Ptbp1, Ptbp3, Ptp4a3, Pts, Pxn, Pycard, Rack1, Rbpms, Rela, Rest, Rgs2, Rhoa, Rhog, Ripk3, Rpl39l, Rplp0, Rps27l, Rps3, Rps5, Rps6ka1, Rps9, Rrp1b, Runx1, Sall1, Sall3, Samhd1, Serp1, Shc1, Sirpa, Slc11a1, Slc25a39, Slc39a8, Slc40a1, Smad6, Smo, Snx5, Snx6, Spi1, Sptssa, Sri, St8sia4, Stat5a, Sting1, Syk, Taf6l, Tceanc, Tcf3, Tep1, Tfap4, Tfe3, Tgfb1, Tgfbr1, Tgif1, Ticam1, Tirap, Tk1, Tlr2, Tlr6, Tmbim6, Tmsb4x, Tnfaip3, Tnfrsf11a, Tnfrsf1a, Tnfrsf1b, Tnni2, Traf5, Trem2, Trf, Trim12a, Trim12c, Trim14, Trim21, Trim26, Trim30a, Trim30c, Trim30d, Trim5, Trp53, Tsc22d4, Tspo, Txnip, Ubc, Was, Yeats2, Ylpm1, Zbtb48, Zfhx3, Zfp36, Zfp36l1, Zfp36l2, Zfp418, Zfp467, Zfp658, Zfp69, Zfp951, Zfp991]	GO:0044271	[4]	GO_BiologicalProcess-EBI-UniProt-GOA-ACAP-ARAP_25.06.2020_00h00
cytidine to uridine editing	4	100	0.0011371	0.0473448	[Apobec1, Apobec2, Apobec3, Rbm47]	[Group1]	{Group1=0.0013874117183896185}	{Group1=0.0020811175775844277}	[Apobec1, Apobec2, Apobec3, Rbm47]	GO:0016554	[7, 8, 9]	GO_BiologicalProcess-EBI-UniProt-GOA-ACAP-ARAP_25.06.2020_00h00
